## Supplementary material for "Novel eDNA approaches to monitor Western honey bee (*Apis mellifera*) microbial and arthropod communities": Table S4 (part 2 of 2)

### Sheet: Table S4c. Bacteria_16S (continued)
Supplementary Table S4c. Bacteria 16S gene amplicons. Statistics and taxonomic annotations of assembled contigs retrieved from the analyses of eDNA samples from the apiary environments (surfaces, solids and liquids).
Bacteria	Firmicutes	Clostridia	Peptostreptococcales-Tissierellales	Anaerovoracaceae	NA	NA	TACGTAGGGGGCAAGCGTTATCCGGAATTATTGGGCGTAAAGGGTGCGTAGGTGGTTTTGTAAGCGTGGGGTCAAAAGCAATAGCTTAACTATTGTCCGCCCTGCGAACTGCAGAACTTGAGTGCAGGAGAGGTAAGTGGAATTCCTAGTGTAGCGGTGAAATGCGTAGATATTAGGAGGAACACCAGTGGCGAAGGCGACTTACTGGACTGTAACTGACACTGAGGCACGAAAGCGTGGGGAGCAAACAGG	0	0	0	0	0	0	0	0	0	0	0	0	0	0	0	0	0	0	0	0	0	0	4	0	0	0	0	0	0	0	0	0	0	0	0	0	0	0	0	0	0	0	0	0	0	0	0	0	0	0	0	0	0	0	0	0
Bacteria	Proteobacteria	Alphaproteobacteria	Acetobacterales	Acetobacteraceae	Craurococcus-Caldovatus	NA	TACGAAGGGGGCTAGCGTTGCTCGGAATCACTGGGCGTAAAGGGCGCGTAGGCAGCGCTTCTAGTCGGGCGTGAAATCCCCGGGCTCAACCCGGGGGCTGCGCCCGATACGGGGGCGCTGGAGGACGGGAGAGGCTCGCGGAATTCCCAGTGTAGAGGTGAAATTCGTAGATATTGGGAAGAACACCGGTGGCGAAGGCGGCGAGCTGGCCCGTTTCTGACGCTGAGGCGCGACAGCGTGGGGAGCAAACAGG	0	0	0	0	0	0	0	0	0	0	0	0	0	0	0	0	0	0	0	0	0	0	0	0	0	0	2	0	0	0	0	0	0	0	0	0	0	0	0	0	0	0	0	0	0	0	0	0	0	0	0	0	0	0	0	0
Bacteria	Firmicutes	Bacilli	Alicyclobacillales	Alicyclobacillaceae	Tumebacillus	NA	TACGTAGGTGGCGAGCGTTGTCCGGAATCACTGGGCGTAAAGCGCGCGCAGGCGGCGATCTACGTCTGGGGTGAAAGCCCGGAGCTCAACTCCGGGACTGCCTTGGATACGGGATCGCTTGAGGATTGGAGAGGCAAGGGGAATTCCACGTGTAGCGGTGAAATGCGTAGAGATGTGGAGGAACACCTGTGGCGAAGGCGCCTTGCTGGCCAATTACTGACGCTGAGGCGCGAAAGCGTGGGGAGCAAACAGG	0	0	0	0	0	0	0	0	0	0	0	0	0	0	0	0	0	0	0	0	0	0	0	0	0	0	0	2	0	0	0	0	0	0	0	0	0	0	0	0	0	0	0	0	0	0	0	0	0	0	0	0	0	0	0	0
Bacteria	Bacteroidota	Bacteroidia	Bacteroidales	Dysgonomonadaceae	Dysgonomonas	NA	TACGGAGGATGCAAGCGTTATCCGGATTTATTGGGTTTAAAGGGTGCGTAGGCGGAACCATAAGTCAGCGGTGAAAGTTTGAGGCTCAACCTTAAAATTGCCGTTGAAACTGTGATTCTTGAGTATAAATGAAGTAGGCGGAATTCGTGGTGTAGCGGTGACATGCATAGATATCACGAGGAACTCCGATTGCGAAGGCAGCTTACTAAGCTATAACTGACGCTGAAGCACGAAAGCGTGGGGATCAAACAGG	0	0	0	0	0	0	0	0	0	0	0	0	0	0	0	0	0	0	0	0	0	0	0	0	0	0	0	0	0	1	0	0	0	0	0	0	0	0	0	0	0	0	0	0	0	0	0	0	0	0	0	0	0	0	0	0
Bacteria	Proteobacteria	Alphaproteobacteria	Rhodospirillales	NA	NA	NA	TACGAAGGGGGCAAGCGTTGTTCGGAATTACTGGGCGTAAAGGGTGCGTAGGCGGTTGCTCCAGTCAGATGTGAAAGCCCTGGGCTTAACCCGGGAATTGCATTTGAAACTAGGCGACTTGAATTCGGAAGAGGTTGGTGGAATTCCCAGTGTAGAGGTGAAATTCGTAGAGATTGGGAAGAACACCGGAGGCGAAGGCGGCCAACTGGTCCGATATTGACGCTGAGGCACGAAAGCGTGGGGAGCAAACAGG	0	0	0	0	0	0	0	0	0	0	0	0	0	0	0	0	0	0	0	0	0	0	0	0	0	0	0	0	0	4	0	0	0	0	0	0	0	0	0	0	0	0	0	0	0	0	0	0	0	0	0	0	0	0	0	0
Bacteria	Verrucomicrobiota	Verrucomicrobiae	Chthoniobacterales	NA	NA	NA	TACAGAGGCCTCAAGCGTTGTTCGGATTCATTGGGCGTAAAGGGAGCGTAGGCGGTCGGGTAAGTCGGATGTGAAATCCTGGGGCTCAACCTCAGAACTGCATTCGATACTGCTTGGCTAGAGGACTGGAGAGGTGAGTGGAATTCACGGTGTAGCAGTGAAATGCGTAGATATCGTGAGGAAGACCAGCGGCGAAGGCGGCTCACTGGACAGTTTCTGACGCTGATGCTCGAAGGCCAGGGGAGCAAACGGG	0	0	0	0	0	0	0	0	0	0	0	0	0	0	0	0	0	0	0	0	0	0	0	0	0	0	0	0	0	0	2	0	0	0	0	0	0	0	0	0	0	0	0	0	0	0	0	0	0	0	0	0	0	0	0	0
Bacteria	Proteobacteria	Alphaproteobacteria	Acetobacterales	Acetobacteraceae	NA	NA	TACGAAGGGGGCTAGCGTTGCTCGGAATGACTGGGCGTAAAGGGCGCGTAGGCGGCGCGATGGGTCAGATGTGAAATTCCCGGGCTCAACCTGGGGACTGCATTTGAAACTATTGTGCTTGAGTTCGGAAGAGGGTCGTGGAATTCCCAGTGTAGAGGTGAAATTCGTAGATATTGGGAAGAACACCGGTGGCGAAGGCGGCGACCTGGTCCGATACTGACGCTGAGGCGCGAAAGCGTGGGGAGCAAACAGG	0	0	0	0	0	0	0	0	0	0	0	0	0	0	0	0	0	0	0	0	0	0	0	0	0	0	0	0	0	0	0	0	2	0	0	0	0	0	0	0	0	0	0	0	0	0	0	0	0	0	0	0	0	0	0	0
Bacteria	Armatimonadota	Fimbriimonadia	Fimbriimonadales	Fimbriimonadaceae	NA	NA	GACGTAGGGTCCAAGCGTTGTCCGGATTTACTGGGCGTAAAGAGCGCGTAGGCGGTCCGTTAAGTGTAGAGTGAAAGCTCCGGGCTCAACTCGGAAATTGCTCTGCATACTGGCGGACTGGAGGACGGAAGAGGCTTGTGGAATTCCTGGTGTAGCGGTGAAATGCGTAGATATCAGGAGGAACACCCATGGCGAAGGCAGCAAGCTGGTCCGTTTCTGACGCTGAGGCGCGAAAGCGTGGGTAGCAAACAGG	0	0	0	0	0	0	0	0	0	0	0	0	0	0	0	0	0	0	0	0	0	0	0	0	0	0	0	0	0	0	0	0	0	3	0	0	0	0	0	0	0	0	0	0	0	0	0	0	0	0	0	0	0	0	0	0
Bacteria	Verrucomicrobiota	Verrucomicrobiae	Chthoniobacterales	Chthoniobacteraceae	LD29	NA	TACAGAGGTCTCAAGCGTTGTTCGGATTCATTGGGCGTAAAGGGTGCGTAGGCGGCGGCGTAAGTCGGGTGTGAAATCCCAGGGCTCAACCCTGGAACTGCATTCGATACTGCGTCGCTGGAGGACTGGAGAGGAGACTGGAATTCACGGTGTAGCAGTGAAATGCGTAGATATCGTGAGGAAGGCCAGTGGCGAAGGCGAGTCTCTGGACAGTTCCTGACGCTGAGGCACGAAGGCCAGGGGAGCAAACGGG	0	0	0	0	0	0	0	0	0	0	0	0	0	0	0	0	0	0	0	0	0	0	0	0	0	0	0	0	0	0	0	0	0	3	0	0	0	0	0	0	0	0	0	0	0	0	0	0	0	0	0	0	0	0	0	0
Bacteria	Bacteroidota	Bacteroidia	Cytophagales	Amoebophilaceae	Candidatus_Amoebophilus	NA	TACGGAGGGTGCAAGCGTTATCCGGATTTACTGGGTTTAAAGGGTGCGTAGGCGGCTTTTTAAGTCAGTGGTGAAAGCCTAGTGCTTAACATTAGAACAGCCATTGAAACTAATAAGCTTGAGTCAAGGAGAGGTAAGCAGAATTTATGGTGTAGCAGTGAAATGCTTAGATATCATAAGGAATACCAATAGCGAAGGCAGCTTACTGGCCTTGCACTGACGCTGAGGCACGAAAGCGTGGGGAGCAAACAGG	0	0	0	0	0	0	0	0	0	0	0	0	0	0	0	0	0	0	0	0	0	0	0	0	0	0	0	0	0	0	0	0	0	0	1	0	0	0	0	0	0	0	0	0	0	0	0	0	0	0	0	0	0	0	0	0
Bacteria	Planctomycetota	Planctomycetes	Isosphaerales	Isosphaeraceae	Tundrisphaera	NA	GACGAACCGTGCGAACGTTATTCGGAATCACTGGGCTTAAAGCGCGTGTAGGCGGGCCGGCGCGTCCGACGCTGAAATCCCCCGGCTCAACCGGGGAAGTGGCGGGGATACGGCCGGCCTCGAGGGGGGTAGGGGGACCTGGAACTTCCGGTGGAGCGGTGAAATGCGTTGAGATCGGAAGGAACGCCCGTGGCGAAAGCGAGGTCCTGGACCCTTTCTGACGCTGAGACGCGAAAGCCAGGGGAGCGAACGGG	0	0	0	0	0	0	0	0	0	0	0	0	0	0	0	0	0	0	0	0	0	0	0	0	0	0	0	0	0	0	0	0	0	0	0	3	0	0	0	0	0	0	0	0	0	0	0	0	0	0	0	0	0	0	0	0
Bacteria	Acidobacteriota	Acidobacteriae	Acidobacteriales	Acidobacteriaceae_(Subgroup_1)	Bryocella	NA	TACGAGGGGGGCAAGCGTTGTTCGGAATTATTGGGCGTAAAGGGTGCGTAGGCGGTTTTGCAAGTCTTGTGTGAAATCTCTGGGCTCAACCCAGGGGCTGCACAGGAAACTGCGAGGCTTGAGGATGGGAGAGGTGAGTGGAATTTCCGGTGTAGCGGTGAAATGCGTAGATATCGGAAGGAACACCTGTGGCGAAAGCGGCTCACTGGACCATTTCTGACGCTGATGCACGAAAGCTAGGGGAGCAAACAGG	0	0	0	0	0	0	0	0	0	0	0	0	0	0	0	0	0	0	0	0	0	0	0	0	0	0	0	0	0	0	0	0	0	0	0	0	4	0	0	0	0	0	0	0	0	0	0	0	0	0	0	0	0	0	0	0
Bacteria	Proteobacteria	Alphaproteobacteria	Sphingomonadales	Sphingomonadaceae	Novosphingobium	NA	TACGGAGGGGGCTAGCGTTGTTCGGAATTACTGGGCGTAAAGCGCACGTAGGCGGCTACTCAAGTCAGGGGTGAAAGCCCGGGGCTCAACCCCGGAACTGCCCTTGAAACTAGGTAGCTAGAATTCTGGAGAGGTCAGTGGAATTCCGAGTGTAGAGGTGAAATTCGTAGATATTCGGAAGAACACCAGTGGCGAAGGCGACTGACTGGACAGATATTGACGCTGAGGTGCGAAAGCGTGGGGAGCAAACAGG	0	0	0	0	0	0	0	0	0	0	0	0	0	0	0	0	0	0	0	0	0	0	0	0	0	0	0	0	0	0	0	0	0	0	0	0	0	0	1	0	0	0	0	0	0	0	0	0	0	0	0	0	0	0	0	0
Bacteria	Proteobacteria	Gammaproteobacteria	Burkholderiales	Chitinibacteraceae	Silvimonas	NA	TACGTAGGGTGCAAGCGTTAATCGGAATTACTGGGCGTAAAGCGTGCGCAGGTGGCTTGTTAAGATCGATGTGAAAGCCCCGGGCTCAACCTGGGAACTGCATTGATGACTGGCTCGCTAGAGTACGGCAGAGGGGGGTGGAATTCCACGTGTAGCAGTGAAATGCGTAGAGATGTGGAGGAACACCGATGGCGAAGGCAACCCCCTGGGCTGATACTGACACTCATGCACGAAAGCGTGGGGAGCAAACAGG	0	0	0	0	0	0	0	0	0	0	0	0	0	0	0	0	0	0	0	0	0	0	0	0	0	0	0	0	0	0	0	0	0	0	0	0	0	0	0	1	0	0	0	0	0	0	0	0	0	0	0	0	0	0	0	0
Bacteria	Firmicutes	Clostridia	Lachnospirales	Lachnospiraceae	NA	NA	TACGTAGGGGGCAAGCGTTATCCGGAATAACTGGGTGTAAAGGGTGAGTAGGCGGACATGCAAGCCATATGTGAAAGGCAGGGGCTTAACCCTTGGATTGCATAAGGAACTGTGTGACTAGAGTACAGGAGAGGTAAGTGGAATTCCTAGTGTAGCGGTGAAATGCGTAGATATTAGGAGGAACACCAGTGGCGAAGGCGACTTACTGGACTGAAACTGACGCTGAGGCACGAAAGCGTGGGGAGCGAACAGG	0	0	0	0	0	0	0	0	0	0	0	0	0	0	0	0	0	0	0	0	0	0	0	0	0	0	0	0	0	0	0	0	0	0	0	0	0	0	0	4	0	0	0	0	0	0	0	0	0	0	0	0	0	0	0	0
Bacteria	Armatimonadota	Fimbriimonadia	Fimbriimonadales	Fimbriimonadaceae	NA	NA	GACGTAGGGTGCAAGCGTTGTCCGGATTTACTGGGCGTAAAGAGCGCGTAGGCGGCTCGTTAAGTGTGGTGTGAAATCTCCAGGGCTCAACCCGGAAACGGCACCGCATACTGGCGAGCTCGAGGGATGCAGAGGTGGATGGAATTCCTGGTGTAGCGGTGAAATGCGTTGATATCAGGAGGAACACCCGTGGCGAAGGCGGTCCACTGGGCATCATCTGACGCTGAGGCGCGAAAGCGTGGGTAGCAAACAGG	0	0	0	0	0	0	0	0	0	0	0	0	0	0	0	0	0	0	0	0	0	0	0	0	0	0	0	0	0	0	0	0	0	0	0	0	0	0	0	0	0	3	0	0	0	0	0	0	0	0	0	0	0	0	0	0
Bacteria	Bacteroidota	Bacteroidia	Cytophagales	Hymenobacteraceae	Hymenobacter	marinus	TACGGAGGGTGCGAGCGTTGTCCGGATTTATTGGGTTTAAAGGGTGCGTAGGCGGCTCTTTAAGTCCGGGGTGAAAGCCCGTTGCTCAACAACGGAACTGCCCTGGATACTGGAGAGCTTGAGTACAGACGAGGTTGGCGGAATGGACCGAGTAGCGGTGAAATGCATAGATACGGTCCAGAACCCCGATTGCGAAGGCAGCTGACTAGGCTGTTACTGACGCTGAGGCACGACAGCGTGGGGAGCGAACAGG	0	0	0	0	0	0	0	0	0	0	0	0	0	0	0	0	0	0	0	0	0	0	0	0	0	0	0	0	0	0	0	0	0	0	0	0	0	0	0	0	0	0	0	0	0	4	0	0	0	0	0	0	0	0	0	0
Bacteria	Actinobacteriota	Thermoleophilia	Solirubrobacterales	Solirubrobacteraceae	JCM_18997	NA	TACGTAGGGGGCAAGCGTTGTCCGGAATCATTGGGCGTAAAGCGCGTGTAGGCGGCTCAGTAAGTCCGCTCTGAAAGTCCAAGGCTCAACCTTGGGATGCGGGTGGATACTGCTGGGCTCGAGTCCGGAAGAGGCGAGTGGAATTCCTGGTGTAGCGGTGAAATGCGCAGATATCAGGAGGAACACCAATGGCGAAGGCAGCTCGCTGGGACGTGACTGACGCTGAGACGCGAAAGCGTGGGGAGCAAACAGG	0	0	0	0	0	0	0	0	0	0	0	0	0	0	0	0	0	0	0	0	0	0	0	0	0	0	0	0	0	0	0	0	0	0	0	0	0	0	0	0	0	0	0	0	0	0	0	10	0	0	0	0	0	0	0	0
Bacteria	Verrucomicrobiota	Verrucomicrobiae	Opitutales	Opitutaceae	Lacunisphaera	NA	TACAGAGACTGCAAGCGTTATTCGGATTCACTGGGCGTAAAGGGTGCGCAGGCGGCCGTGTGTGTTAGATGTGAAATCCCGGGGCTCAACCCCGGAACTGCGTCTAAAACTACATGGCTAGAGTACTGGAGAGGGTAACGGAATTCACGGTGTAGCAGTGAAATGCGTAGATATCGTGAGGAACACCAGAGGCGAAGGCGGTTACCTGGACAGTTACTGACGCTCAGGCACGAAAGCGTGGGGAGCAAAAGGG	0	0	0	0	0	0	0	0	0	0	0	0	0	0	0	0	0	0	0	0	0	0	0	0	0	0	0	0	0	0	0	0	0	0	0	0	0	0	0	0	0	0	0	0	0	0	0	0	2	0	0	0	0	0	0	0
Bacteria	Desulfobacterota	Desulfomonilia	Desulfomonilales	Desulfomonilaceae	Desulfomonile	NA	GACGGAGGGTGCAAGCGTTGTTCGGAATCACTGGGCGTAAAGCGCGTGTAGGCGGTCCGATTAGTCGAATGTGAAAGCCCGAGGCTCAACCTCGGAAGCGCATTCGAAACTGTCGGGCTTGAGTACGGGAGAGGGAAGTGGAATTCCTGGTGTAGAGGTGAAATTCGTAGATATCAGGAGGAACACCGGTGGCGAAGGCGGCTTCCTGGACCGATACTGACGCTGAGACGCGAAAGCGTGGGGAGCAAACAGG	0	0	0	0	0	0	0	0	0	0	0	0	0	0	0	0	0	0	0	0	0	0	0	0	0	0	0	0	0	0	0	0	0	0	0	0	0	0	0	0	0	0	0	0	0	0	0	0	2	0	0	0	0	0	0	0
Bacteria	Proteobacteria	Gammaproteobacteria	Burkholderiales	TRA3-20	NA	NA	TACGTAGGGTGCAGGCGTTAATCGGAATTACTGGGCGTAAAGCGTGCGCAGGCGGTTTCTTAAGTCAGATGTGAAAGCCCCGGGCTTAACCTGGGAACTGCGTTTGAAACTGGGAGACTTGAGTGTGGCAGAGGGGGGTGGAATTCCACGTGTAGCAGTGAAATGCGTAGATATGTGGAGGAACACCGATGGCGAAGGCAGCCCCCTGGGCTAACACTGACGCTCATGCACGAAAGCGTGGGGAGCAAACAGG	0	0	0	0	0	0	0	0	0	0	0	0	0	0	0	0	0	0	0	0	0	0	0	0	0	0	0	0	0	0	0	0	0	0	0	0	0	0	0	0	0	0	0	0	0	0	0	0	0	2	0	0	0	0	0	0
Bacteria	Proteobacteria	Alphaproteobacteria	Sphingomonadales	Sphingomonadaceae	Sandarakinorhabdus	NA	TACGGAGGGGGCTAGCGTTGTTCGGAATTACTGGGCGTAAAGCGCACGTAGGCGGCCATTCAAGTCAGAGGTGAAAGCCCAGGGCTCAACCTTGGAACTGCCTTTGAAACTAGATGGCTTGAACACGGGAGAGGTGAGTGGAATTCCGAGTGTAGAGGTGAAATTCGTAGATATTCGGAAGAACACCAGTGGCGAAGGCGGCTCACTGGACCGTTGTTGACGCTGAGGTGCGAAAGCGTGGGGAGCAAACAGG	0	0	0	0	0	0	0	0	0	0	0	0	0	0	0	0	0	0	0	0	0	0	0	0	0	0	0	0	0	0	0	0	0	0	0	0	0	0	0	0	0	0	0	0	0	0	0	0	0	3	0	0	0	0	0	0
Bacteria	Proteobacteria	Alphaproteobacteria	NA	NA	NA	NA	TACGAAGGGGGCTAGCGTTGTTCGGAATTACTGGGCGTAAAGCGCGCGTAGGCGGTTTTGTAAGTCAGAGGTGAAATCCCGGGGCTCAACCCTGGAACTGCCTTTGAGACTGCAAGGCTTGAGAGCGGGAGAGGTGAGTGGAATTCCCAGTGTAGAGGTGAAATTCGTAGATATTGGGAAGAACACCGGTGGCGAAGGCGGCTCACTGGCCCGTTTCTGACGCTGAGGCGCGAAAGCGTGGGGAGCAAACAGG	0	0	0	0	0	0	0	0	0	0	0	0	0	0	0	0	0	0	0	0	0	0	0	0	0	0	0	0	0	0	0	0	0	0	0	0	0	0	0	0	0	0	0	0	0	0	0	0	0	3	0	0	0	0	0	0
Bacteria	Proteobacteria	Gammaproteobacteria	Methylococcales	Methylococcaceae	Methyloparacoccus	NA	TACGGAGGGTGCGAGCGTTAATCGGAATTACTGGGCGTAAAGCGCGCGTAGGCGGTTCGTTAAGTCAGCCGTGAAAGCCCTGGGCTTAACCTGGGAACGGCGGATGATACTGGCGGACTAGAGTATGGTAGAGGGTAGTGGAATTTCCGGTGTAGCAGTGAAATGCGTAGAGATCGGAAGGAACACCAGTGGCGAAGGCGACTATCTGGACCAATACTGACGCTGAGGTGCGAAAGCGTGGGGAGCAAACAGG	0	0	0	0	0	0	0	0	0	0	0	0	0	0	0	0	0	0	0	0	0	0	0	0	0	0	0	0	0	0	0	0	0	0	0	0	0	0	0	0	0	0	0	0	0	0	0	0	0	1	0	0	0	0	0	0
Bacteria	Proteobacteria	Gammaproteobacteria	NA	NA	NA	NA	TACAGAGGGTGCAAGCGTTAATCGGAATTACTGGGCGTAAAGGGTGCGTAGGTGGCTGTTCAAGTTGGGTGTGAAAGCCCCGGGCTTAACCTGGGAACTGCATTCAAAACTAAACGGCTAGAGTAGGATAGAGGGAAGTGGAATTTCCGGTGTAGCGGTGAAATGCGTAGATATCGGAAGGAACATCAGTGGCGAAGGCGGCTTCCTGGATCCATACTGACACTGAGGCACGAAAGCGTGGGGAGCAAACAGG	0	0	0	0	0	0	0	0	0	0	0	0	0	0	0	0	0	0	0	0	0	0	0	0	0	0	0	0	0	0	0	0	0	0	0	0	0	0	0	0	0	0	0	0	0	0	0	0	0	3	0	0	0	0	0	0
Bacteria	Bacteroidota	Bacteroidia	Sphingobacteriales	Lentimicrobiaceae	NA	NA	TACGGAGGATGCAAGCGTTATCCGGATTCATTGGGTTTAAAGGGTGCGCAGGCGGAATGATAAGTCAGTGGTGAAATCCTACGGCTCAACTGTAGAACTGCCATTGATACTGCCATTCTTGAGTACACTTGAAGTGGGCGGAATGTGTCATGTAGCGGTGAAATGCTTAGATATGACACAGAACACCGATTGCGAAGGCAGCTCACTAAGTTGTAACTGACGCTCAGGCACGAAAGCGTGGGGATCAAACAGG	0	0	0	0	0	0	0	0	0	0	0	0	0	0	0	0	0	0	0	0	0	0	0	0	0	0	0	0	0	0	0	0	0	0	0	0	0	0	0	0	0	0	0	0	0	0	0	0	0	1	0	0	0	0	0	0
Bacteria	Proteobacteria	Gammaproteobacteria	Burkholderiales	Alcaligenaceae	Parvibium	NA	TACGTAGGGTGCGAGCGTTAATCGGAATTACTGGGCGTAAAGCGTGCGCAGGCGGTTATATAAGACAGTTGTGAAATCCCCGGGCTTAACCTGGGAACTGCAATTGTGACTGTATGGCTAGAGTGTGTCAGAGGGGGGTGGAATTCCACGTGTAGCAGTGAAATGCGTAGAGATGTGGAGGAACACCGATGGCGAAGGCAGCCCCCTGGGATAACACTGACGCTCATGCACGAAAGCGTGGGGAGCAAACAGG	0	0	0	0	0	0	0	0	0	0	0	0	0	0	0	0	0	0	0	0	0	0	0	0	0	0	0	0	0	0	0	0	0	0	0	0	0	0	0	0	0	0	0	0	0	0	0	0	0	2	0	0	0	0	0	0
Bacteria	Bacteroidota	Bacteroidia	NA	NA	NA	NA	TACGTAGGATCCAAGCGTTGTCCGGATTTATTGGGTTTAAAGGGTGCGTAGGCGGGTTAGTAAGTCAGTGGTGAAATCCGGTCGCTCAACGATCGAACTGCCATAGATACTGCTAGTCTTGAGTGTAATTGAGGTAGGCGGAATGTGTCGTGTAGCGGTGAAATGCATAGATATGACACAGAACACCGATTGCGTAGGCAGCTTACTAAGTTATAACTGACGCTGAGGCACGAAAGCGTGGGGATCAAACAGG	0	0	0	0	0	0	0	0	0	0	0	0	0	0	0	0	0	0	0	0	0	0	0	0	0	0	0	0	0	0	0	0	0	0	0	0	0	0	0	0	0	0	0	0	0	0	0	0	0	2	0	0	0	0	0	0
Bacteria	Proteobacteria	Gammaproteobacteria	Burkholderiales	Neisseriaceae	NA	NA	TACGTAGGGTGCGAGCGTTAATCGGAATTACTGGGCGTAAAGCGTGCGCAGGCGGATATGTAAGTTAGGAGTGAAATCCCCGGGCTCAACCTGGGAACAGCTTTTAAGACTGCGTATCTAGAGTTTGTCAGAGGGGGGTGGAATTCCAAGTGTAGCAGTGAAATGCGTAGAGATTTGGAGGAACACCGATGGCGAAGGCAGCCCCCTGGGATAGAACTGACGCTCATGCACGAAAGCGTGGGTAGCAAACAGG	0	0	0	0	0	0	0	0	0	0	0	0	0	0	0	0	0	0	0	0	0	0	0	0	0	0	0	0	0	0	0	0	0	0	0	0	0	0	0	0	0	0	0	0	0	0	0	0	0	0	3	0	0	0	0	0
Bacteria	Acidobacteriota	Acidobacteriae	Acidobacteriales	Acidobacteriaceae_(Subgroup_1)	NA	NA	TACGAGGGGGGCGAGCGTTGTTCGGAATTATTGGGCGTAAAGGGTGCGTAGGCGGTTTGGTAAGTTTCGTGTGAAATCTCTGGGCTCAACTCAGAGTCTGCACGAAAAACTGCCGGGCTTGAGTATGGGAGAGGTGAGTGGAATTCCTGGTGTAGCGGTGAAATGCGTAGATATCAGGAGGAACACCTGTGGCGAAAGCGGCTCACTGGACCATCACTGACGCTGATGCACGAAAGCTAGGGGAGCAAACAGG	0	0	0	0	0	0	0	0	0	0	0	0	0	0	0	0	0	0	0	0	0	0	0	0	0	0	0	0	0	0	0	0	0	0	0	0	0	0	0	0	0	0	0	0	0	0	0	0	0	0	6	0	0	0	0	0
Bacteria	Bacteroidota	Bacteroidia	Bacteroidales	Rikenellaceae	Alistipes	NA	TACGGAGGATCCAAGCGTTATCCGGATTTATTGGGTTTAAAGGGTGCGTAGGCGGTTTTTTAAGTTAGAGGTGAAATCCCGTGGCTCAACCACGGCATTGCCTCTGATACTGGAGAGCTAGCGAGTAGATGCTGTAGGCGGAATGTGTGGTGTAGCGGTGAAATGCTTAGATATCACACAGAACACCGATTGCGAAGGCAGCTTACAAATCTATTTCGGACGCTGAGGCACGAAAGCGTGGGGATCAAACAGG	0	0	0	0	0	0	0	0	0	0	0	0	0	0	0	0	0	0	0	0	0	0	0	0	0	0	0	0	0	0	0	0	0	0	0	0	0	0	0	0	0	0	0	0	0	0	0	0	0	0	5	0	0	0	0	0
Bacteria	Proteobacteria	Gammaproteobacteria	Methylococcales	Methylomonadaceae	NA	NA	TACGGAGGGTGCAAGCGTTAATCGGAATTACTGGGCGTAAAGCGTGCGTAGGCGGTTTTTTAAGTCAGATGTGAAAGCCCCGGGCTTAACCTGGGAATGGCATTTGATACTGGAAGACTTGAGTTTAAGAGAGGGGAGTGGAATTTCAGGTGTAGCGGTGAAATGCGTAGAGATCTGAAGGAACACCAGTGGCGAAGGCGGCTCCCTGGCTTAAAACTGACGCTGAGGTACGAAAGCGTGGGTAGCAAACAGG	0	0	0	0	0	0	0	0	0	0	0	0	0	0	0	0	0	0	0	0	0	0	0	0	0	0	0	0	0	0	0	0	0	0	0	0	0	0	0	0	0	0	0	0	0	0	0	0	0	0	2	0	0	0	0	0
Bacteria	Proteobacteria	Gammaproteobacteria	Burkholderiales	Neisseriaceae	NA	NA	TACGTAGGGTGCGAGCGTTAATCGGAATTACTGGGCGTAAAGGGTGCGTAGGCGGGAGTATAAGTTAGATGTGAAATCCCTGAGCTTAACTTAGGAATAGCATTTAAGACTGTACACCTAGAGTTTGTCAGAGGGGGGTAGAATTCCAAGTGTAGCAGTGAAATGCGTAGAGATTTGGAGGAATACCGATGGCGCAGGCAGCCCCCTGGGATGAGACTGACGCTGAGGCACGAAAGCGTGGGTAGCAAACAGG	0	0	0	0	0	0	0	0	0	0	0	0	0	0	0	0	0	0	0	0	0	0	0	0	0	0	0	0	0	0	0	0	0	0	0	0	0	0	0	0	0	0	0	0	0	0	0	0	0	0	2	0	0	0	0	0
Bacteria	Proteobacteria	Gammaproteobacteria	Burkholderiales	Comamonadaceae	NA	NA	TACGTAGGGTGCGAGCGTTAATCGGAATTACTGGGCGTAAAGCGTGCGCAGGCGGCTATGCAAGACAGATGTGAAATTCCCGGGCTTAACCTAGGAACTGCGTTTGTGACTGCATGGCTAGAGTGCGGCAGAGGGGAATGGAATTCCGCATGTAGCAGTGAAATGCGTAGATATGCGGAGGAACACCGATGGCGAAGGCAATTCCCTGGGCCTGCACTGACGCTCATGCACGAAAGCGTGGGGAGCAAACAGG	0	0	0	0	0	0	0	0	0	0	0	0	0	0	0	0	0	0	0	0	0	0	0	0	0	0	0	0	0	0	0	0	0	0	0	0	0	0	0	0	0	0	0	0	0	0	0	0	0	0	4	0	0	0	0	0
Bacteria	Proteobacteria	Alphaproteobacteria	Acetobacterales	Acetobacteraceae	NA	NA	TACGAAGGGGGCTAGCGTTGCTCGGAATGACTGGGCGTAAAGGGCGCGTAGGCGGTTTGTTGAGTTGGGCGTGAAATTCCTGGGCTTAACCTGGGGGCTGCGTCCAATACCAGCAGGCTTGAGTGCGGAAGAGGGTCGTGGAATTCCCAGTGTAGAGGTGAAATTCGTAGATATTGGGAAGAACACCGGTGGCGAAGGCGGCGACCTGGTCCGTGACTGACGCTGAGGCGCGAAAGCGTGGGGAGCAAACAGG	0	0	0	0	0	0	0	0	0	0	0	0	0	0	0	0	0	0	0	0	0	0	0	0	0	0	0	0	0	0	0	0	0	0	0	0	0	0	0	0	0	0	0	0	0	0	0	0	0	0	5	0	0	0	0	0
Bacteria	Acidobacteriota	Vicinamibacteria	Vicinamibacterales	NA	NA	NA	TACGGGGGGGGCAAGCGTTGTTCGGAATTACTGGGCGTAAAGGGCTCGTAGGCGGCCCTCTAAGTCACACGTGAAATCCCCCGGCTCAACCGGGGAACTGCGTGTGAGACTGGAGGGCTAGAGTTTGGGAGAGGAATGCGGAATTCCAGGTGTAGCGGTGAAATGCGTAGATATCTGGAGGAACACCGGTGGCGAAGGCGGCATTCTGGACCAACACTGACGCTGAGGAGCGAAAGCCAGGGGAGCAAACGGG	0	0	0	0	0	0	0	0	0	0	0	0	0	0	0	0	0	0	0	0	0	0	0	0	0	0	0	0	0	0	0	0	0	0	0	0	0	0	0	0	0	0	0	0	0	0	0	0	0	0	0	2	0	0	0	0
Bacteria	Acidobacteriota	Blastocatellia	DS-100	NA	NA	NA	TACGTAGGGGGCAAGCGTTGTTCGGAATTACTGGGCGTAAAGGGCGCGTAGGCGGCACGGCAAGTCGGGAGTGAAAGGCCTGGGCTCAACCGAGGAACTGCTTTCGAGACTGCCGAGCTAGAGTGCGGAAGGGGCAACTGGAATTCCCAGTGTAGCGGTGAAATGCGTAGATATTGGGAAGAACACCGGAGGCGAAGGCGGGTTGCTGGGCCGACACTGACGCTGAGGCGCGAAAGCCAGGGGAGCAAACGGG	0	0	0	0	0	0	0	0	0	0	0	0	0	0	0	0	0	0	0	0	0	0	0	0	0	0	0	0	0	0	0	0	0	0	0	0	0	0	0	0	0	0	0	0	0	0	0	0	0	0	0	0	0	0	0	8
Bacteria	Actinobacteriota	Actinobacteria	Kineosporiales	Kineosporiaceae	NA	NA	TACGTAGGGTGCAAGCGTTGTCCGGAATTATTGGGCGTAAAGAGCTCGTAGGCGGTTTGTCGCGTCTGCTGTGAAAACTCAGGGCTTAACCCTGAGCCTGCAGTGGGTACGGGCAGACTAGAGTGTGGTAGGGGAGATCGGAATTCCTGGTGTAGCGGTGGAATGCGCAGATATCAGGAGGAACACCGGTGGCGAAGGCGGATCTCTGGGCCATAACTGACGCTGAGGAGCGAAAGCATGGGGAGCGAACAGG	0	0	0	0	0	0	0	0	0	0	0	0	0	0	0	0	0	0	0	0	0	0	0	0	0	0	0	0	0	0	0	0	0	0	0	0	0	0	0	0	0	0	0	0	0	0	0	0	0	0	0	0	0	0	0	9
Bacteria	Proteobacteria	Alphaproteobacteria	Acetobacterales	Acetobacteraceae	NA	NA	TACGAAGGGGGCTAGCGTTGCTCGGAATGACTGGGCGTAAAGGGCGCGTAGGCGGTTTGGACAGTCAGATGTGAAATTCCTGGGCTCAACCTGGGGGCTGCATTTGATACGTTCGGACTAGAGTGGGGAAGAGGGTCGTGGAATTCCCAGTGTAGAGGTGAAATTCGTAGATATTGGGAAGAACACCGGTGGCGAAGGCGGCGACCTGGTCCTTGACTGACGCTGAGGCGCGAAAGCGTGGGGAGCAAACAGG	0	0	0	0	0	0	0	0	0	0	0	0	0	0	0	0	0	0	0	0	0	0	0	0	0	0	0	0	0	0	0	0	0	0	0	0	0	0	0	0	0	0	0	0	0	0	0	0	0	0	0	0	0	0	0	7
Bacteria	Actinobacteriota	Actinobacteria	Corynebacteriales	Mycobacteriaceae	Mycobacterium	NA	TACGTAGGGTGCGAGCGTTGTCCGGAATTACTGGGCGTAAAGAGCTCGTAGGTGGTTTGTCGCGTTGTTCGTGAAAACCTGAGGCTTAACCTTGGGCGTGCGGGCGATACGGGCAGACTGGAGTACTGCAGGGGAGACTGGAATTCCTGGTGTAGCGGTGGAATGCGCAGATATCAGGAGGAACACCGGTGGCGAAGGCGGGTCTCTGGGCAGTAACTGACGCTGAGGAGCGAAAGCGTGGGGAGCGAACAGG	0	0	0	0	0	0	0	0	0	0	0	0	0	0	0	0	0	0	0	0	0	0	0	0	0	0	0	0	0	0	0	0	0	0	0	0	0	0	0	0	0	0	0	0	0	0	0	0	0	0	0	0	0	0	0	10
Bacteria	Firmicutes	Bacilli	Lactobacillales	Streptococcaceae	Streptococcus	NA	TACGTAGGTCCCGAGCGTTGTCCGGATTTATTGGGCGTAAAGCGAGCGCAGGCGGTTTGATAAGTCTGAAGTTAAAGGCTGTGGCTCAACCATAGTTCGCTTTGGAAACTGTCAAACTTGAGTGCAGAAGGGGAGAGTGGAATTCCATGTGTAGCGGTGAAATGCGTAGATATATGGAGGAACACCGGTGGCGAAAGCGGCTCTCTGGTCTGTAACTGACGCTGAGGCTCGAAAGCGTGGGGAGCGAACAGA	0	0	0	0	0	0	2	0	0	0	0	0	0	0	0	0	0	0	0	0	0	0	0	0	0	0	0	0	0	0	0	0	0	0	0	0	0	0	0	0	0	0	0	0	0	0	0	0	0	0	0	0	0	0	0	0
Bacteria	Proteobacteria	Alphaproteobacteria	Elsterales	NA	NA	NA	TACGAAGGGGGCTAGCGTTGTTCGGAATTACTGGGCGTAAAGGGCGCGTAGGCGGCCGACCAAGTCAGGCGTGAAAGCCCCGGGCTTAACCTGGGAACTGCGTTTGGGACTGGTTGGCTTGAGTTCGGGAGAGGAGAGTGGAATTCCCAGTGTAGAGGTGAAATTCGTAGATATTGGGAAGAACACCGGTGGCGAAGGCGGCTCTCTGGACCGATACTGACGCTGAGGCGCGAAAGCGTGGGGAGCAAACAGG	0	0	0	0	0	0	0	0	0	0	2	0	0	0	0	0	0	0	0	0	0	0	0	0	0	0	0	0	0	0	0	0	0	0	0	0	0	0	0	0	0	0	0	0	0	0	0	0	0	0	0	0	0	0	0	0
Bacteria	WPS-2	NA	NA	NA	NA	NA	GACGTAGGGAGCAAGCGTTGTCCGGAATTACTGGGCGTAAAGAGCTCGTAGGCGGGAGCGTAAGTCTGAAATGAAATTCCAAGGCTCAACTTTGGGGCTATTTCAGATACTGCGTTTCTTGAGGGTATCAGAGGAGAGTAGAATTCCCGGTGTAGCGGTGAAATGCGTAGATATCGGGAGGAATACCAGTGGCGAAGGCGACTCTCTGGGATATTCCTGACGCTGAGGAGCGAAAGCGTGGGGAGCAAACGGG	0	0	0	0	0	0	0	0	0	0	2	0	0	0	0	0	0	0	0	0	0	0	0	0	0	0	0	0	0	0	0	0	0	0	0	0	0	0	0	0	0	0	0	0	0	0	0	0	0	0	0	0	0	0	0	0
Bacteria	Bacteroidota	Bacteroidia	Chitinophagales	Chitinophagaceae	Edaphobaculum	NA	TACGGAGGGTGCAAGCGTTATCCGGATTCACTGGGTTTAAAGGGTGTGTAGGCGGGCTATTAAGTCAGTGGTGAAATCTCCGGGCTCAACCTGGAAACTGCCATTGATACTATTAGTCTTGAATTCTGTTGAGGTGGGCGGAATAAGTCATGTAGCGGTGAAATGCATAGATATGACTTAGAACACCGATTGCGAAGGCAGCTCACTAAGCAGCGATTGACGCTGAGGCACGAAAGCGTGGGGATCAAACAGG	0	0	0	0	0	0	0	0	0	0	3	0	0	0	0	0	0	0	0	0	0	0	0	0	0	0	0	0	0	0	0	0	0	0	0	0	0	0	0	0	0	0	0	0	0	0	0	0	0	0	0	0	0	0	0	0
Bacteria	Myxococcota	Myxococcia	Myxococcales	Myxococcaceae	Cystobacter	NA	TACAGAGGGTGCAAGCGTTGTTCGGAATTATTGGGCGTAAAGCGCGTGTAGGCGGCTTTGCAAGTCGGGTGTGAAAGCCCTCGGCTCAACCGAGGAAGTGCGCCCGAAACTGCAGAGCTTGAGTACCGGAGAGGGTAGCGGAATTCCCCAAGTAGAGGTGAAATTCGTAGATATGGGGAGGAACACCGGTGGCGAAGGCGGCTACCTGGACGGTCACTGACGCTGAGACGCGAAAGCGTGGGTAGCAAACAGG	0	0	0	0	0	0	0	0	0	0	0	0	4	0	0	0	0	0	0	0	0	0	0	0	0	0	0	0	0	0	0	0	0	0	0	0	0	0	0	0	0	0	0	0	0	0	0	0	0	0	0	0	0	0	0	0
Bacteria	NA	NA	NA	NA	NA	NA	TACGTAGGAGGCAAGCGTTGTCCGGAATTACTGGGCGTAAAGAGCGTGTAGGCGGTAGAGTAAGTCGATAGTGAAAGCGCTGGGCTTAACCTGGCGAGGTCTATGGAAACTACTCAACTGGAGGAAGGTAGAGGAGAGTGGAATTCCCGGTGTAGTGGTGAAATGCGTAGATATCGGGAGGAACACCAGCGGCGAAGGCGGCTCTCTGGGCCTATCCTGACGCTGAGACGCGAAGGCCAGGGTAGCGAACGGG	0	0	0	0	0	0	0	0	0	0	0	0	0	2	0	0	0	0	0	0	0	0	0	0	0	0	0	0	0	0	0	0	0	0	0	0	0	0	0	0	0	0	0	0	0	0	0	0	0	0	0	0	0	0	0	0
Bacteria	Firmicutes	Clostridia	Clostridia_or	Hungateiclostridiaceae	NA	NA	TACGTAGGTGGCGAGCGTTGTCCGGAATTACTGGGTGTAAAGGGCGTGTAGGCGGGATTGTAAGTCAGATGTGAAATTCCAGAGCTTAACTCTGGCGCTGCATCTGAAACTGCGATTCTTGAGTGCTGGAGAGGATAGTGGAATTCCTAGTGTAGCGGTGAAATGCGTAGATATTAGGAGGAACACCAGTGGCGAAGGCGGCTATCTGGACAGTAACTGACGCTGAGGCGCGAAAGCGTGGGGAGCAAACAGG	0	0	0	0	0	0	0	0	0	0	0	0	0	0	0	0	0	0	0	0	0	0	0	0	0	0	0	0	0	0	0	0	0	0	0	0	0	0	0	0	0	0	0	0	0	0	0	0	0	0	0	0	0	0	1	0
Bacteria	Myxococcota	Myxococcia	Myxococcales	Myxococcaceae	Cystobacter	NA	TACAGAGGGTGCAAGCGTTGTTCGGAATTATTGGGCGTAAAGCGCGTGTAGGCGGCCCTGCAAGTCGGATGTGAAAGCCCTCGGCTCAACCGAGGAAGTGCGTTCGAAACTGCAGGGCTTGAGTGCCGGAGAGGGTGGCGGAATTCCCCAAGTAGAGGTGAAATTCGTAGATATGGGGAGGAACACCGGTGGCGAAGGCGGCCACCTGGACGGTGACTGACGCTGAGACGCGAAAGCGTGGGTAGCAAACAGG	0	0	0	0	0	0	0	0	0	0	0	0	0	0	0	5	0	0	0	0	0	0	0	0	0	0	0	0	0	0	0	0	0	0	0	0	0	0	0	0	0	0	0	0	0	0	0	0	0	0	0	0	0	0	0	0
Bacteria	Firmicutes	Clostridia	Oscillospirales	Ruminococcaceae	NA	NA	AACGTAGGTGGCAAGCGTTGTCCGGAATTACTGGGTGTAAAGGGAGCGCAGGCGGGATGGTAAGTTGAATGTGAAAACTATGGGCTCAACTCATAGACTGCGTTCAAAACTATCATTCTTGAGTGATGTAGAGGTAGGCGGAATTCCCGGTGTAGCGGTGGAATGCGTAGATATCGGGAGGAACACCAGTGGCGAAGGCGGCCTACTGGGCATCAACTGACGCTGAGGCTCGAAAGTATGGGGAGCAAACAGG	0	0	0	0	0	0	0	0	0	0	0	0	0	0	0	0	0	0	0	0	0	0	3	0	0	0	0	0	0	0	0	0	0	0	0	0	0	0	0	0	0	0	0	0	0	0	0	0	0	0	0	0	0	0	0	0
Bacteria	Bacteroidota	Bacteroidia	Bacteroidales	Bacteroidaceae	Bacteroides	NA	TACGGAGGATGCAAGCGTTATCCGGATTTATTGGGTTTAAAGGGTGCGTAGGCGGTAGATTAAGTCAGCTGTGAAAGTTTGAGGCTCAACCTTAAAATTGCAGTTGATACTGGTTTACTTGAGTATACAAGAGGTGAGCGGAACTTGTGGTGTAGCGGTGAAATGCTTAGATATCACGAAGAACTCCAATTGCGAAGGCAGCTCACTGGAGTATAACTGACGCTGAGGCACGAAAGTGTGGGTATCAAACAGG	0	0	0	0	0	0	0	0	0	0	0	0	0	0	0	0	0	0	0	0	0	0	2	0	0	0	0	0	0	0	0	0	0	0	0	0	0	0	0	0	0	0	0	0	0	0	0	0	0	0	0	0	0	0	0	0
Bacteria	Actinobacteriota	Coriobacteriia	Coriobacteriales	Eggerthellaceae	DNF00809	NA	TACGTAGGGGGCGAGCGTTATCCGGATTCATTGGGCGTAAAGCGCGCGTAGGCGGCCCGCTAAGCGGGACCTCTAACCTGGGGGCTCAACCTCCAGCCGGGTCCCGAACTGGCGAGCTCGAGTGCGGTAGGGGCAGGCGGAATTCCCGGTGTAGCGGTGGAATGCGCAGATATCGGGAAGAACACCGATGGCGAAGGCAGCCTGCTGGGCCGACACTGACGCTGAGGCGCGAAAGCTAGGGGAGCGAACAGG	0	0	0	0	0	0	0	0	0	0	0	0	0	0	0	0	0	0	0	0	0	0	3	0	0	0	0	0	0	0	0	0	0	0	0	0	0	0	0	0	0	0	0	0	0	0	0	0	0	0	0	0	0	0	0	0
Bacteria	Bacteroidota	Bacteroidia	Bacteroidales	Dysgonomonadaceae	Dysgonomonas	NA	TACGGAGGATGCGAGCGTTATCCGGATTTATTGGGTTTAAAGGGTGCGCAGGCGGGCTTTTAAGTCAGCGGTGAAATCTGGTCGCTTAACGATCAAACTGCCGTTGAAACTGGTAGCCTTGAGTATAGATGAAGTAGGCGGAATTCGTTGTGTAGCGGTGACATGCATAGATATAACGAGGAACTCCGATTGCGTAGGCAGCTTACTAAACTATAACTGACGCTCAAGCACGAAAGCGTGGGGATCAAACAGG	0	0	0	0	0	0	0	0	0	0	0	0	0	0	0	0	0	0	0	0	0	0	1	0	0	0	0	0	0	0	0	0	0	0	0	0	0	0	0	0	0	0	0	0	0	0	0	0	0	0	0	0	0	0	0	0
Bacteria	Proteobacteria	Alphaproteobacteria	NA	NA	NA	NA	TACAGAGGGTGCAAGCGTTGTTCGGAATTACTGGGCGTAAAGGGCGCGTAGGCGGCTTTTTAAGTCAGGCGTGAAAGCCCCAGGCTCAACCTGGGATGTGCGCTTGATACTGAAAAGCTAGAGTGTAGGAGAGGAAAGCAGAATTCCTAGTGTAGAGGTGAAATTCGTAGATATTAGGAAGAATACCGGTGGCGAAGGCGGCTTTCTGGACTATTACTGACGCTGAGGCGCGAAAGCGTGGGGAGCAAACAGG	0	0	0	0	0	0	0	0	0	0	0	0	0	0	0	0	0	0	0	0	0	0	0	1	0	0	0	0	0	0	0	0	0	0	0	0	0	0	0	0	0	0	0	0	0	0	0	0	0	0	0	0	0	0	0	0
Bacteria	Actinobacteriota	Actinobacteria	Kineosporiales	Kineosporiaceae	NA	NA	TACGTAGGGTGCAAGCGTTGTCCGGAATTATTGGGCGTAAAGAGCTCGTAGGCGGTCTGTCGCGTCTGGTGTGAAAACTCAGGGCTTAACCCTGAGCTTGCATCGGGTACGGGCAGACTAGAGTGTGCTAGGGGAGACTGGAATTCCTGGTGTAGCGGTGAAATGCGCAGATATCAGGAGGAACACCGGTGGCGAAGGCGGGTCTCTGGGGCATAACTGACGCTGAGGAGCGAAAGCATGGGGAGCGAACAGG	0	0	0	0	0	0	0	0	0	0	0	0	0	0	0	0	0	0	0	0	0	0	0	0	0	4	0	0	0	0	0	0	0	0	0	0	0	0	0	0	0	0	0	0	0	0	0	0	0	0	0	0	0	0	0	0
Bacteria	Proteobacteria	Alphaproteobacteria	Rhodobacterales	Rhodobacteraceae	Rubellimicrobium	NA	TACGGAGGGGGTTAGCGTTGTTCGGAATGACTGGGCGTAAAGCGCGCGTAGGCGGATCGGAAAGTTGGGGGTGAAAGCCCAGGGCTCAACCCTGGAACGGCCTTCAAGACTTCCGGTCTAGAGTTCGAGAGAGGTGGGTGGAATTCCGAGTGTAGAGGTGAAATTCGTAGATATTCGGAGGAACACCAGTGGCGAAGGCGGCCCACTGGCTCGACACTGACGCTGAGGCGCGAAAGCGCGGGGAGCAAACAGG	0	0	0	0	0	0	0	0	0	0	0	0	0	0	0	0	0	0	0	0	0	0	0	0	0	2	0	0	0	0	0	0	0	0	0	0	0	0	0	0	0	0	0	0	0	0	0	0	0	0	0	0	0	0	0	0
Bacteria	Actinobacteriota	Thermoleophilia	Solirubrobacterales	Solirubrobacteraceae	Conexibacter	NA	TACGTAGGGGGCAAGCGTTGTCCGGAATCATTGGGCGTAAAGCGCGTGTAGGCGGCTTGGTAAGTCCGCTCTGAAAGCCCGGGGCTCAACCCCGGGAGGCGGGTGGATACTGTCAAGCTTGAGTCCGGAAGAGGCGAGTGGAATTCCCGGTGTAGCGGTGAAATGCGCAGATATCGGGAGGAACACCAATGGCGAAGGCAGCTCGCTGGGACGTGACTGACGCTGAGACGCGAAAGCGTGGGGAGCAAACAGG	0	0	0	0	0	0	0	0	0	0	0	0	0	0	0	0	0	0	0	0	0	0	0	0	0	3	0	0	0	0	0	0	0	0	0	0	0	0	0	0	0	0	0	0	0	0	0	0	0	0	0	0	0	0	0	0
Bacteria	Acidobacteriota	Blastocatellia	Blastocatellales	Blastocatellaceae	NA	NA	TACGGAGGGGGCAAGCGTTGTTCGGATTTACTGGGCGTAAAGGGCGCGTAGGCGGCGCAACAAGTCACTTGTGAAATCTCCGGGCTTAACTCGGAACTGCCAAGTGATACTGTCGTGCTAGAGTGCAGAAGGGGCAATCGGAATTCTTGGTGTAGCGGTGAAATGCGTAGATATCAAGAGGAACACCTGAGGCGAAGGCGGATTGCTGGGCTGACACTGACGCTGAGGCGCGAAAGCTAGGGTAGCAAACGGG	0	0	0	0	0	0	0	0	0	0	0	0	0	0	0	0	0	0	0	0	0	0	0	0	0	1	0	0	0	0	0	0	0	0	0	0	0	0	0	0	0	0	0	0	0	0	0	0	0	0	0	0	0	0	0	0
Bacteria	Proteobacteria	Gammaproteobacteria	WD260	NA	NA	NA	TACAGAGGGTGCGAGCGTTAATCGGAATTACTGGGCGTAAAGCGCGCGTAGACGGTTTTGTAAGTCAGATGTGAAATCCCTGGGCTCAACCTGGGAACTGCATTTGATACTGCATGGCTAGAGTATCGAAGAGGGAAGTGGAATTTCCGGTGTAGCGGTGAAATGCGTAGATATCGGAAGGAACACCAGTGGCGAAAGCGACTTCCTGGTCGAATACTGACGTTCATGTGCGAAAGCGTGGGGAGCAAACAGG	0	0	0	0	0	0	0	0	0	0	0	0	0	0	0	0	0	0	0	0	0	0	0	0	0	6	0	0	0	0	0	0	0	0	0	0	0	0	0	0	0	0	0	0	0	0	0	0	0	0	0	0	0	0	0	0
Bacteria	Bacteroidota	Bacteroidia	Cytophagales	Spirosomaceae	Spirosoma	NA	TACGGAGGGTGCAAGCGTTGTCCGGATTTATTGGGTTTAAAGGGTGCGTAGGTGGTTTCTTAAGTCTGGTTTGAAAGCGGGCTGCTTAACAGTTCGATGTGGCTGGAAACTGGGGAACTTGAATCATTTGGCGGTAGCCGGAACGGGTCATGTAGCGGTGAAATGCATAGATATGACCCAGAACCCCGATTGCGAAGGCAGGCTACTACGAGTGGATTGACACTGAGGCACGAGAGCATGGGGAGCCAACAGG	0	0	0	0	0	0	0	0	0	0	0	0	0	0	0	0	0	0	0	0	0	0	0	0	0	1	0	0	0	0	0	0	0	0	0	0	0	0	0	0	0	0	0	0	0	0	0	0	0	0	0	0	0	0	0	0
Bacteria	Proteobacteria	Alphaproteobacteria	Acetobacterales	Acetobacteraceae	Craurococcus-Caldovatus	NA	TACGAAGGGGGCTAGCGTTGCTCGGAATCACTGGGCGTAAAGGGCGCGTAGGCGGCCCTGTTGGTCGGGCGTGAAATCCCCGGGCTCAACCCGGGGGCTGCGCCCGAAACGGCAAGGCTGGAGGACGGGAGAGGCTCGCGGAATTCCCAGTGTAGAGGTGAAATTCGTAGATATTGGGAAGAACACCGGTGGCGAAGGCGGCGAGCTGGCCCGTTTCTGACGCTGAGGCGCGACAGCGTGGGGAGCAAACAGG	0	0	0	0	0	0	0	0	0	0	0	0	0	0	0	0	0	0	0	0	0	0	0	0	0	0	0	6	0	0	0	0	0	0	0	0	0	0	0	0	0	0	0	0	0	0	0	0	0	0	0	0	0	0	0	0
Bacteria	Actinobacteriota	Actinobacteria	Corynebacteriales	Dietziaceae	Dietzia	NA	TACGTAGGGTGCAAGCGTTGTCCGGAATTACTGGGCGTAAAGAGCTCGTAGGCGGTTTGTCACGTCGTCTGTGAAATCCTCCAGCTCAACTGGGGGCGTGCAGGCGATACGGGCAGACTTGAGTACTACAGGGGAGACTGGAATTCCTGGTGTAGCGGTGAAATGCGCAGATATCAGGAGGAACACCGGTGGCGAAGGCGGGTCTCTGGGTAGTAACTGACGCTGAGGAGCGAAAGCATGGGGAGCAAACAGG	0	0	0	0	0	0	0	0	0	0	0	0	0	0	0	0	0	0	0	0	0	0	0	0	0	0	0	4	0	0	0	0	0	0	0	0	0	0	0	0	0	0	0	0	0	0	0	0	0	0	0	0	0	0	0	0
Bacteria	Proteobacteria	Gammaproteobacteria	Legionellales	Legionellaceae	Legionella	NA	TACGGAGGGTGCGAGCGTTAATCGGAATTACTGGGCGTAAAGGGTGCGTAGGTGGTTAATTAAGTTATCTGTGAAATCCCTGGGCTTAACCTGGGCAGGTCAGATAATACTGGTTGACTCGAGTATGGGAGAGGGTAGTGGAATTTCCGGTGTAGCGGTGAAATGCGTAGAGATCGGAAGGAACACCAGTGGCGAAGGCGGCTACCTGGCCTAATACTGACACTGAGGCACGAAAGCGTGGGGAGCAAACAGG	0	0	0	0	0	0	0	0	0	0	0	0	0	0	0	0	0	0	0	0	0	0	0	0	0	0	0	3	0	0	0	0	0	0	0	0	0	0	0	0	0	0	0	0	0	0	0	0	0	0	0	0	0	0	0	0
Bacteria	Proteobacteria	Alphaproteobacteria	Rhizobiales	Beijerinckiaceae	1174-901-12	NA	TACGAAGGGGGCTAGCGTTGTTCGGAATCACTGGGCGTAAAGGGTGCGCAGGCGGGGTGTTAAGTCAGGGGTGAAATGCCGGGGCTCAACCTCGGAACGGCCTTTGATACTGACGCTCTTGAGTCCGGAAGAGGTGGGTGGAACTGCGAGTGTAGAGGTGAAATTCGTAGATATTCGCAAGAACACCGGTGGCGAAGGCGGCCCACTGGTCCGGAACTGACGCTCATGCACGACAGCGTGGGGAGCAAACAGG	0	0	0	0	0	0	0	0	0	0	0	0	0	0	0	0	0	0	0	0	0	0	0	0	0	0	0	0	0	0	3	0	0	0	0	0	0	0	0	0	0	0	0	0	0	0	0	0	0	0	0	0	0	0	0	0
Bacteria	NA	NA	NA	NA	NA	NA	GACGAGAGGGGCAAGCGTTATTCGCAATGATTGGGCGTAAAGGGCACGTAGGTGGCAGTGAAAAAGGAGGCTCAAAACCCCGGGCTCAACCTGGGTCTTGTCTCTTTCTAAAAGATCTGCTTGAGTCTCTAAGAGGTGAGTGGAATTCCTGCAGGAGGGGTAAAATCCATTGAGAGCAGGAGGAACGCCAATAGCAAAGGCAGCTCGCTGGTAGTAGACTGACGTTGAGGTGCGAAGGCGTGGGGAGCAAATGGG	0	0	0	0	0	0	0	0	0	0	0	0	0	0	0	0	0	0	0	0	0	0	0	0	0	0	0	0	0	0	0	0	2	0	0	0	0	0	0	0	0	0	0	0	0	0	0	0	0	0	0	0	0	0	0	0
Bacteria	Myxococcota	Myxococcia	Myxococcales	Myxococcaceae	Archangium	NA	TACAGAGGGTGCAAGCGTTGTTCGGAATTATTGGGCGTAAAGCGCGTGTAGGCGGCTTTGCAAGTCGGGTGTGAAAGCCCTCAGCTCAACTGAGGAAGTGCGCCCGAAACTGCAGAGCTTGAGTGCCGGAGAGGGTGGCGGAATTCCCCAAGTAGAGGTGAAATTCGTAGATATGGGGAGGAACACCGGTGGCGAAGGCGGCCACCTGGACGGTAACTGACGCTGAGACGCGAAAGCGTGGGGAGCAAACAGG	0	0	0	0	0	0	0	0	0	0	0	0	0	0	0	0	0	0	0	0	0	0	0	0	0	0	0	0	0	0	0	0	0	2	0	0	0	0	0	0	0	0	0	0	0	0	0	0	0	0	0	0	0	0	0	0
Bacteria	Proteobacteria	Alphaproteobacteria	Rhizobiales	Hyphomicrobiaceae	Hyphomicrobium	facile	TACGAAGGGGACTAGCGTTGTTCGGAATCACTGGGCGTAAAGCGCACGTAGGCGGATTTGTAAGTCAGGGGTGAAATCCCGGGGCTCAACCTCGGAACTGCCTTTGATACTGCGAATCTTGAGTCCGATAGAGGTGGGTGGAATTCCTAGTGTAGAGGTGAAATTCGTAGATATTAGGAAGAACACCGGTGGCGAAGGCGGCCCACTGGATCGGTACTGACGCTGAGGTGCGAAAGCGTGGGGAGCAAACAGG	0	0	0	0	0	0	0	0	0	0	0	0	0	0	0	0	0	0	0	0	0	0	0	0	0	0	0	0	0	0	0	0	0	0	3	0	0	0	0	0	0	0	0	0	0	0	0	0	0	0	0	0	0	0	0	0
Bacteria	Patescibacteria	Saccharimonadia	Saccharimonadales	NA	NA	NA	TACGGAGGATGCAAGCGTTATCCGGAGTGACTGGGCGTAAAGAGTTGCGTAGGTGGTTTGTCAAGCGAATAGTGAAACCTGGTGGCTCAACCATACAGACTATTATTCGAACTGACAGACTCGAGAGTGGTAGAGGTAGCTGGAATTTCTAGTGTAGGAGTGAAATCCGTAGATATTAGAAGGAACACCAATGGCGTAGGCAGGCTACTGGACCATTTCTGACACTAAGGCACGAAAGCGTGGGGAGCGAACCGG	0	0	0	0	0	0	0	0	0	0	0	0	0	0	0	0	0	0	0	0	0	0	0	0	0	0	0	0	0	0	0	0	0	0	0	1	0	0	0	0	0	0	0	0	0	0	0	0	0	0	0	0	0	0	0	0
Bacteria	Acidobacteriota	Thermoanaerobaculia	Thermoanaerobaculales	Thermoanaerobaculaceae	Subgroup_10	NA	TACGGAGGGGGCGAGCGTTATTCGGAATTATTGGGCGTAAAGGGCGCGTAGGCGGCTTCGTAAGTCAAAGGTGAAATCCCTCGGCTCAACTGAGGAACTGCCTTTGAAACTGTGAGGCTTGAGTCCGGGAGGGGGTAGCGGAATTCCCAGTGTAGCGGTGAAATGCGTAGATATTGGGAGGAACACCAGTGGCGAAGGCGGCTACCTGGACCGGTACTGACGCTGATGCGCGAAAGCGTGGGTAGCAAACAGG	0	0	0	0	0	0	0	0	0	0	0	0	0	0	0	0	0	0	0	0	0	0	0	0	0	0	0	0	0	0	0	0	0	0	0	0	0	0	3	0	0	0	0	0	0	0	0	0	0	0	0	0	0	0	0	0
Bacteria	Chloroflexi	Chloroflexia	Thermomicrobiales	JG30-KF-CM45	NA	NA	TACGTAGGGGCCGAGCGTTGTCCGGAGTTACTGGGCGTAAAGCGCGCGCAGGCGGCTCGTCAAGCCTGACGTGAAAGCCCCCGGCTCAACCGGGGAGGGTCGTCGGGGACTGGCGAGCTTGAGGTCGGCAGGGGCTGGTGGAATTCCCGGTGTAGTGGTGAAATGCGTAGAGATCGGGAGGAACACCCGTGGCGAAGGCGGCCAGCTGGGCCGGACCTGACGCTGAGGCGCGAAGGCGTGGGGAGCGAACGGG	0	0	0	0	0	0	0	0	0	0	0	0	0	0	0	0	0	0	0	0	0	0	0	0	0	0	0	0	0	0	0	0	0	0	0	0	0	0	0	1	0	0	0	0	0	0	0	0	0	0	0	0	0	0	0	0
Bacteria	Actinobacteriota	Actinobacteria	Propionibacteriales	Nocardioidaceae	Nocardioides	NA	TACGTAGGGTCCGAGCGTTGTCCGGAATTATTGGGCGTAAAGGGCTCGTAGGCGGTCTGTTGCGTCGGGAGTGAAAACTTACAGCTTAACTGTGAGCGTGCTTCCGATACGGGCAGACTTGAGGCATTCAGGGGAGAACGGAATTCCTGGTGTAGCGGTGAAATGCGCAGATATCAGGAGGAACACCGGTGGCGAAGGCGGTTCTCTGGGAATGTCCTGACGCTGAGGAGCGAAAGTGTGGGGAGCGAACAGG	0	0	0	0	0	0	0	0	0	0	0	0	0	0	0	0	0	0	0	0	0	0	0	0	0	0	0	0	0	0	0	0	0	0	0	0	0	0	0	5	0	0	0	0	0	0	0	0	0	0	0	0	0	0	0	0
Bacteria	Bacteroidota	Bacteroidia	Cytophagales	Spirosomaceae	Spirosoma	knui	TACGGAGGGTGCAAGCGTTGTCCGGATTTATTGGGTTTAAAGGGTGCGTAGGTGGTTTCTTAAGTCTGGTTTGAAAGTCGGCGGCTTAACCGTTGGATGTGGCTGGAAACTGGGGAACTTGAATGGGTTGGCGGCTGCCGGAACGGGTCATGTAGCGGTGAAATGCATAGATATGACCCAGAACACCGATTGCGAAGGCAGGCAGCTACGACTCGATTGACACTGAGGCACGAGAGCATGGGGAGCCAACAGG	0	0	0	0	0	0	0	0	0	0	0	0	0	0	0	0	0	0	0	0	0	0	0	0	0	0	0	0	0	0	0	0	0	0	0	0	0	0	0	2	0	0	0	0	0	0	0	0	0	0	0	0	0	0	0	0
Bacteria	Chloroflexi	Chloroflexia	Thermomicrobiales	JG30-KF-CM45	NA	NA	TACGTAGGGTCCGAGCGTTGTCCGGAGTTACTGGGCGTAAAGCGCGCGCAGGCGGCGGTGTAAGCATGGCGTGAAAGCCCCCGGCTCAACCGGGGAGGGTCGTCGTGGACTGCACCGCTTGAGGGCGGTAGGGGCTGGTGGAATGCCTGGTGTAGTGGTGAAATGCGTAGAGATCAGGCGGAACACCCGTGGCGAAGGCGGCCAGCTGGGCCGTCCCTGACGCTGAGGCGCGAAGGCGTGGGGAGCGAACGGG	0	0	0	0	0	0	0	0	0	0	0	0	0	0	0	0	0	0	0	0	0	0	0	0	0	0	0	0	0	0	0	0	0	0	0	0	0	0	0	3	0	0	0	0	0	0	0	0	0	0	0	0	0	0	0	0
Bacteria	Proteobacteria	Gammaproteobacteria	Cellvibrionales	Cellvibrionaceae	Cellvibrio	NA	TACGGAGGGTGCAAGCGTTAATCGGAATTACTGGGCGTAAAGCGCACGTAGGTGGTTTGCTAAGCTAGCTGTGAAATCCCCGGGCTCAACCTGGGCACTGCAGTTAGAACTGGCAAGCTAGAGTAGGGTAGAGGGGTGTGGAATTCCAGGTGTAGCGGTGAAATGCGTAGATATCTGGAGGAACATCAGTGGCGAAGGCGACACCCTGGACTCATACTGACACTGAGGTGCGAAAGCGTGGGGAGCAAACAGG	0	0	0	0	0	0	0	0	0	0	0	0	0	0	0	0	0	0	0	0	0	0	0	0	0	0	0	0	0	0	0	0	0	0	0	0	0	0	0	0	0	2	0	0	0	0	0	0	0	0	0	0	0	0	0	0
Bacteria	Proteobacteria	Gammaproteobacteria	Gammaproteobacteria_Incertae_Sedis	Unknown_Family	Acidibacter	NA	TACAGAGGGTGCGAGCGTTAATCGGAATTACTGGGCGTAAAGCGTGCGTAGACGGCTATCTAAGTCGGGTGTGAAAGCCCCGGGCTCAACCTGGGAATTGCATTCGAGACTGAATAGCTAGGGTACGGTAGAGGGAAGTGGAATTTCCGGTGTAGCGGTGAAATGCGTAGATATCGGAAGGAACATCAGTGGCGAAAGCGACTTCCTGGACCAGTACCGACGTTCAGGCACGAAAGCGTGGGGAGCAAACAGG	0	0	0	0	0	0	0	0	0	0	0	0	0	0	0	0	0	0	0	0	0	0	0	0	0	0	0	0	0	0	0	0	0	0	0	0	0	0	0	0	0	2	0	0	0	0	0	0	0	0	0	0	0	0	0	0
Bacteria	Bacteroidota	Bacteroidia	Cytophagales	Spirosomaceae	Spirosoma	NA	TACGGAGGGTGCAAGCGTTGTCCGGATTTATTGGGTTTAAAGGGTGCGTAGGTGGTAGCCCAAGTCTGGTTTGAAAGCTGGTCGCTCAACGATCAGATGTGGCTGGAAACTGGGTTACTTGAATGGATTGGCGGTAGCCGGAATGGGTCATGTAGCGGTGAAATGCATAGATATGACCCGGAACCCCGATTGCGAAGGCAGGCTACTACGATTTGATTGACACTGAGGCACGAGAGCATGGGTAGCGAACAGG	0	0	0	0	0	0	0	0	0	0	0	0	0	0	0	0	0	0	0	0	0	0	0	0	0	0	0	0	0	0	0	0	0	0	0	0	0	0	0	0	0	2	0	0	0	0	0	0	0	0	0	0	0	0	0	0
Bacteria	Bacteroidota	Bacteroidia	Chitinophagales	Chitinophagaceae	Taibaiella	NA	TACGGAGGGTGCAAGCGTTATCCGGATTTACTGGGTTTAAAGGGTGCGCAGGCGGGTCATTAAGTCAGAGGTGAAAGCCCACGGCTCAACCGTGGAACTGCCTTTGATACTAATGGTCTTGAATATCGTTGAGGCTGGCGGAATACATCATGTAGCGGTGAAATGCTTAGATATGATGTAGAACACCGATTGCGAAGGCAGCTGGCTAAGCGATGATTGACGCTCATGCACGAAAGCGTGGGGATCAAACAGG	0	0	0	0	0	0	0	0	0	0	0	0	0	0	0	0	0	0	0	0	0	0	0	0	0	0	0	0	0	0	0	0	0	0	0	0	0	0	0	0	0	1	0	0	0	0	0	0	0	0	0	0	0	0	0	0
Bacteria	Chloroflexi	Chloroflexia	Thermomicrobiales	JG30-KF-CM45	NA	NA	TACGTAGGGTCCGAGCGTTGTCCGGAGTTACTGGGCGTAAAGCGCGCGCAGGCGGCGGTGTAAGCATGGCGTGAAAGCCCCAGGCTTAACCTGGGAGGGTCGTCGTGGACTGCACCGCTTGAGGGCGGTAGGGGCTGGTGGAATGCCTGGTGTAGTGGTGAAATGCGTAGAGATCAGGCGGAACACCCGTGGCGAAGGCGGCCAGCTGGGCCGTCCCTGACGCTGAGGCGCGAAGGCGTGGGGAGCGAACGGG	0	0	0	0	0	0	0	0	0	0	0	0	0	0	0	0	0	0	0	0	0	0	0	0	0	0	0	0	0	0	0	0	0	0	0	0	0	0	0	0	0	2	0	0	0	0	0	0	0	0	0	0	0	0	0	0
Bacteria	Abditibacteriota	Abditibacteria	Abditibacteriales	Abditibacteriaceae	Abditibacterium	NA	TACGTAGGTGGCAAGCGTTGTCCGGATTTACTGGGCGTAAAGCGCGCGCAGGCGGAGGGTTAAGTAGGAAGTGAAAGGTCGGAGCTCAACTCCAACATTGCTTCCTATACTGGCCCTCTTGAGTCCCGGAGAGGAAAGCGGAACGACACGTGTAGCGGTGAAATGCGTTGATATGTGTCGGAACACCAATGGCGAAGGCAGCTTTCTGGACGGGTACTGACGCTCAGGCGCGAAAGCCGAGGTAGCGAACAGG	0	0	0	0	0	0	0	0	0	0	0	0	0	0	0	0	0	0	0	0	0	0	0	0	0	0	0	0	0	0	0	0	0	0	0	0	0	0	0	0	0	0	0	0	1	0	0	0	0	0	0	0	0	0	0	0
Bacteria	Proteobacteria	Alphaproteobacteria	Sphingomonadales	Sphingomonadaceae	NA	NA	TACGGAGGGGGCTAGCGTTGTTCGGAATTACTGGGCGTAAAGCGCACGTAGGCGGCTTTGTAAGTCAGAGGTGAAAGCCCGGAGCTCAACTCCGGATGTGCCTTTGAGACTGCATCGCTTGAACACGGGAGAGGTGAGTGGAATTCCGAGTGTAGAGGTGAAATTCGTAGATATTCGGAAGAACACCAGTGGCGAAGGCGGCTCACTGGACCGTTGTTGACGCTGAGGTGCGAAAGCGTGGGGAGCAAACAGG	0	0	0	0	0	0	0	0	0	0	0	0	0	0	0	0	0	0	0	0	0	0	0	0	0	0	0	0	0	0	0	0	0	0	0	0	0	0	0	0	0	0	0	0	1	0	0	0	0	0	0	0	0	0	0	0
Bacteria	Proteobacteria	Gammaproteobacteria	Enterobacterales	Erwiniaceae	NA	NA	TACGGAGGGTGCAAGCGTTAATCGGAATTACTGGGCGTAAAGCGCGCGTAGGTGGCTTGATAAGTTGGATGTGAAATCCCCGGGCTCAACCTGGGAACTGCATTTGAAACTGGCAAGCTTGAGTCTTGTAGAGGGGGGTAGAATTCCAGGTGTAGCGGTGAAATGCGTAGAGATCTGGAGGAATACCGGTGGCGAAGGCGGCCCCCTGGACAAAGACTGACGCTCAGGTGCGAAAGCGTGGGGAGCAAACAGG	0	0	0	0	0	0	0	0	0	0	0	0	0	0	0	0	0	0	0	0	0	0	0	0	0	0	0	0	0	0	0	0	0	0	0	0	0	0	0	0	0	0	0	0	0	0	2	0	0	0	0	0	0	0	0	0
Bacteria	NA	NA	NA	NA	NA	NA	TACGAACTGGGCAAACGTTTAATAAATTAATAGGTATTAAGGATCCGTAGGCGGTTTCTAATAAAGAAACTAGAATCTAATAGAGGATAGTGGAATGCTAGAAGGAGGGATGATATCCATTGATATCTAGCGGAACACTAAAGGCGAAAGCAGCTATCCAGCTAAAGATTGACGTTCAGGGATGAAAGTCTGGGGAGCAAAACAG	0	0	0	0	0	0	0	0	0	0	0	0	0	0	0	0	0	0	0	0	0	0	0	0	0	0	0	0	0	0	0	0	0	0	0	0	0	0	0	0	0	0	0	0	0	0	0	9	0	0	0	0	0	0	0	0
Bacteria	Proteobacteria	Gammaproteobacteria	Thiotrichales	Thiotrichaceae	Thiothrix	NA	TACGGAGGGTGCAAGCGTTAATCGGAATTACTGGGCGTAAAGCGTGCGTAGGCGGCCCTTTAAGTCGGATGTGAAATCCCCGGGCTCAACCTGGGAACTGCATCCGATACTGGGGGGCTAGAATTTGGGAGAGGGAAGTGGAATTTCCGGTGTAGCGGTGAAATGCATAGAGATCGGAAGGAACATCAGTGGCGAAGGCGACTTCCTGGACCAAAATTGACGCTGAGGCACGAAAGCGTGGGTAGCAAACAGG	0	0	0	0	0	0	0	0	0	0	0	0	0	0	0	0	0	0	0	0	0	0	0	0	0	0	0	0	0	0	0	0	0	0	0	0	0	0	0	0	0	0	0	0	0	0	0	0	1	0	0	0	0	0	0	0
Bacteria	Proteobacteria	Gammaproteobacteria	Burkholderiales	Comamonadaceae	Comamonas	NA	TACGTAGGGTGCAAGCGTTAATCGGAATTACTGGGCGTAAAGCGTGCGCAGGCGGTCTTGTAAGACAGGTGTGAAATCCCCGGGCTTAACCTGGGAACTGCACTTGTGACTGCAAGGCTTGAGTGCGGCAGAGGGAGATGGAATTCCGCGTGTAGCAGTGAAATGCGTAGATATGCGGAGGAACACCGATGGCGAAGGCAGTCTCCTGGGCCTGCACTGACGCTCATGCACGAAAGCGTGGGGAGCAAACAGG	0	0	0	0	0	0	0	0	0	0	0	0	0	0	0	0	0	0	0	0	0	0	0	0	0	0	0	0	0	0	0	0	0	0	0	0	0	0	0	0	0	0	0	0	0	0	0	0	0	3	0	0	0	0	0	0
Bacteria	Verrucomicrobiota	Verrucomicrobiae	Opitutales	Puniceicoccaceae	Cerasicoccus	NA	TACAGAGACTGCAAGCGTTACTCGGATTCACTGGGCGTAAAGGGAGCGCAGGCGGATTAGTGTGTCAGGCGTGAAATCTCAGGGCTCAACCCTGAGGCTGCGTCCGAAACTACTAGTCTAGAGACTTGGAGGGGTAAGCGGAATTCTTGGTGGAGCAGTGAAATGCGTAGATATCAAGAGGAACACCAACGGCGAAGGCAGCTTACTGGACAAGATCTGACGCTCAGGCTCGAAAGCGTGGGGAGCAAAAAGG	0	0	0	0	0	0	0	0	0	0	0	0	0	0	0	0	0	0	0	0	0	0	0	0	0	0	0	0	0	0	0	0	0	0	0	0	0	0	0	0	0	0	0	0	0	0	0	0	0	2	0	0	0	0	0	0
Bacteria	Bacteroidota	Bacteroidia	Flavobacteriales	Flavobacteriaceae	Flavobacterium	NA	TACGGAGGATCCAAGCGTTATCCGGAATCATTGGGTTTAAAGGGTCCGTAGGCGGTTTAATAAGTCAGTGGTGAAAGCCCATCGCTCAACGATGGAACGGCCATTGATACTGTTAGACTTGAATTACTGGGAAGTAACTAGAATATGTAGTGTAGCGGTGAAATGCTTAGATATTACATGGAATACCAATTGCGAAGGCAGGTTACTACCAGTGGATTGACGCTGATGGACGAAAGCGTGGGGAGCGAACAGG	0	0	0	0	0	0	0	0	0	0	0	0	0	0	0	0	0	0	0	0	0	0	0	0	0	0	0	0	0	0	0	0	0	0	0	0	0	0	0	0	0	0	0	0	0	0	0	0	0	3	0	0	0	0	0	0
Bacteria	Proteobacteria	Alphaproteobacteria	Ferrovibrionales	Ferrovibrionales_fa	NA	NA	GACGAAGGAGGCTAGCGTTGTTCGGAATTACTGGGCGTAAAGCGCACGCAGGTGGTGAGAATAGTTGGATGTGAAAGCCCGGAGCTTAACTTCGGAAATGCATCCAATACTGTCTCGCTGGAGTCCGGAAGAGGAGAGTGGAATTCCCAGTGTAGAGGTGAAATTCGTAGATATTGGGAAGAACACCAGTGGCGAAGGCGGCTCTCTGGTCCGGTACTGACACTCAAGTGCGAAAGCGTGGGGAGCAAACAGG	0	0	0	0	0	0	0	0	0	0	0	0	0	0	0	0	0	0	0	0	0	0	0	0	0	0	0	0	0	0	0	0	0	0	0	0	0	0	0	0	0	0	0	0	0	0	0	0	0	3	0	0	0	0	0	0
Bacteria	Verrucomicrobiota	Omnitrophia	Omnitrophales	Omnitrophaceae	Candidatus_Omnitrophus	NA	TACAGAGGTGGCAAGCGTTGTTCGGATTTATTGGGCGTAAAGGGTCCGTAGGCGGCCTGAAAAGTTGGATGTGAAATCCCACAGCTTAACTGTGGAACTGCATTCAAAACTTTCAGGCTCGAGTGTGATAGGGGTAAAGGGAATTCCCGGTGTAAGGGTGAAATCTGCAGAGATCGGGAGGAACACCAGTCGCGAAGGCGCTTTACTGGATCACTACTGACGCTGAGGGACGAAAGCCAGGGGAGCAAACGGG	0	0	0	0	0	0	0	0	0	0	0	0	0	0	0	0	0	0	0	0	0	0	0	0	0	0	0	0	0	0	0	0	0	0	0	0	0	0	0	0	0	0	0	0	0	0	0	0	0	3	0	0	0	0	0	0
Bacteria	Actinobacteriota	Thermoleophilia	Solirubrobacterales	Solirubrobacteraceae	Conexibacter	NA	TACGTAGGGGGCAAGCGTTGTCCGGAATCATTGGGCGTAAAGAGTGTGTAGGCGGCTCGATAAGTCTGCTGTGAAAGTCCAGGGCTCAACCCTGGAATGCCGGTGGATACTGTCGGGCTAGAGTCCGGAAGAGGCGAGTGGAACTCCTGGTGTAGCGGTGAAATGCGCAGATATCAGGAAGAACACCAACGGCGAAGGCAGCTCGCTGGGACGGTACTGACGCTGAGACACGAAAGCGTGGGGAGCAAACAGG	0	0	0	0	0	0	0	0	0	0	0	0	0	0	0	0	0	0	0	0	0	0	0	0	0	0	0	0	0	0	0	0	0	0	0	0	0	0	0	0	0	0	0	0	0	0	0	0	0	2	0	0	0	0	0	0
Bacteria	Bacteroidota	Bacteroidia	Cytophagales	NA	NA	NA	TACGTAGGGTGCAAGCGTTGTCCGGATTTATTGGGTTTAAAGGGTGCGTAGGCGGCTAGATAAGTCAGTGTTGAAATTTTGCAGCTTAACTGTAGGTACGGCATTGATACTGTCTGGCTTGAATATCATGGAGGTAGCTGGAATTTATGGTGTAGCGGTGAAATGCATAGATACCATAAGGAACACCGATAGCGGAGGCATGTTGCCACGTGGTAATTGACGCTGAGGCACGAAAGTGTGGGGATCAAACAGG	0	0	0	0	0	0	0	0	0	0	0	0	0	0	0	0	0	0	0	0	0	0	0	0	0	0	0	0	0	0	0	0	0	0	0	0	0	0	0	0	0	0	0	0	0	0	0	0	0	3	0	0	0	0	0	0
Bacteria	Bdellovibrionota	Bdellovibrionia	Bacteriovoracales	Bacteriovoracaceae	NA	NA	TACGAAGGGTGCAAGCGTTGTTCGGATTTATTGGGCGTAAAGCGCACGTAGGTGGACTTGTAAGTCAGATGTGAAATCTCGGGGCTCAACCTCGAAACTGCGTCTGAAACTGTGAGTCTAGAATCTTGGAGGGGGCAGGGGAATTTCACATGTAGGGGTAAAATCCGTAGATATGTGAAGGAACACCAGAGGCGAAGGCGCCTGCCTGGACAAGTATTGACACTGAGGTGCGAAAGCGTGGGGATCAAACAGG	0	0	0	0	0	0	0	0	0	0	0	0	0	0	0	0	0	0	0	0	0	0	0	0	0	0	0	0	0	0	0	0	0	0	0	0	0	0	0	0	0	0	0	0	0	0	0	0	0	3	0	0	0	0	0	0
Bacteria	Verrucomicrobiota	Lentisphaeria	Victivallales	NA	NA	NA	TACGTAGGTGACGAGCGTTGTTCGGATTTATTGGGCGTAAAGGGTTCGTAGGAGGTTGTGTAAGTTTGATGTGAAATCCCGTGGCTCAACTGCGGAACTGCATTGAAGACTGCATGACTTGAGTGTCACAGAGGAGAGCGGAATTCCTGGTGTAGCGGTGGAATGCGTAGATATCAGGAAGAACACCGAAAGCGAAGGCAGCTCTCTGGGTGGATACTGACTCTGAAGAACGAAAGCGTGGGGAGCGAACAGG	0	0	0	0	0	0	0	0	0	0	0	0	0	0	0	0	0	0	0	0	0	0	0	0	0	0	0	0	0	0	0	0	0	0	0	0	0	0	0	0	0	0	0	0	0	0	0	0	0	0	3	0	0	0	0	0
Bacteria	Proteobacteria	Gammaproteobacteria	Coxiellales	Coxiellaceae	Coxiella	NA	TACAGAGGGTGCAAGCGTTAATCGGAGTTACTGGGCGTAAAGGGCGCGTAGGCGGATATTTAAGTCGGATGTGAAATCCCTGGGCTCAACCTAGGAATTGCATTCGATACTGGATGTCTAGAGTATGGCAGAGGTAAGTAGAATTCCCGGTGTAGTGGTAAAATACGTAGATATCGGGAAGAATACCAGTGGCGAAGGCGACTTACTGGTCCAATACTGACGCTGAGGCGCGAAAGCGTGGGGAGCAAACAGG	0	0	0	0	0	0	0	0	0	0	0	0	0	0	0	0	0	0	0	0	0	0	0	0	0	0	0	0	0	0	0	0	0	0	0	0	0	0	0	0	0	0	0	0	0	0	0	0	0	0	2	0	0	0	0	0
Bacteria	Proteobacteria	Gammaproteobacteria	Methylococcales	Methylomonadaceae	NA	NA	TACGGAGGGTGCGAGCGTTAATCGGAATTACTGGGCGTAAAGCGTGCGTAGGCGGTGAGTTAAGTTAGATGTGAAAGCCCCGGGCTTAACCTGGGAACTGCATTTAAAACTGGCTCGCTAGAGTTAGGTAGAGGGGAGTGGAATTTCAGGTGTAGCGGTGAAATGCGTAGATATCTGAAGGAACACCAGTGGCGAAGGCGGCTCCCTGGACCCAAACTGACGCTGAGGTACGAAAGCGTGGGTAGCAAACAGG	0	0	0	0	0	0	0	0	0	0	0	0	0	0	0	0	0	0	0	0	0	0	0	0	0	0	0	0	0	0	0	0	0	0	0	0	0	0	0	0	0	0	0	0	0	0	0	0	0	0	6	0	0	0	0	0
Bacteria	Fusobacteriota	Fusobacteriia	Fusobacteriales	Leptotrichiaceae	NA	NA	GACGAGAGTGGCAAGCGTTATCCGGAATTACTGGGCGTAAAGAGCGCGTAGGCGGTTTTGAAAGTCAGGGGTGAAAAGTCTGGGCTTAACCGAGGCCTTGCCTTTGAAACTTCAAGACTAGAGTACAGGATAGGAGGGTAGAACTACCAGTGTAGCGGTGGAATGCGTAGATATTGGTAGGAACGCCGATGACGAAGGTAACTCTCTGGACTGATACTGACGCTGAGGTGCGAAAGCTAGGGGAGCAAACAGG	0	0	0	0	0	0	0	0	0	0	0	0	0	0	0	0	0	0	0	0	0	0	0	0	0	0	0	0	0	0	0	0	0	0	0	0	0	0	0	0	0	0	0	0	0	0	0	0	0	0	3	0	0	0	0	0
Bacteria	Proteobacteria	Alphaproteobacteria	Paracaedibacterales	Paracaedibacteraceae	Candidatus_Finniella	NA	TACGAAGGGGGCTAGCGTTGTTCGGAATGACTGGGCGTAAAGGGCGCGTAGGCGGTTTGATAAGTTTGGTGTGAAAGTCCTGGGCTTAACCTGGGGATTGCATTGAAAACTGTCAGGCTAGAGGCCGAGAGAGGAAAATGGAATTGCGAGTGTAGAGGTGAAATTCGTAGATATTCGCAAGAACACCGGTGGCGAAGGCGGTTTTCTGGCTCGGTACTGACGCTAAGGCGCGAAAGCGTGGGGAGCAAACAGG	0	0	0	0	0	0	0	0	0	0	0	0	0	0	0	0	0	0	0	0	0	0	0	0	0	0	0	0	0	0	0	0	0	0	0	0	0	0	0	0	0	0	0	0	0	0	0	0	0	0	0	1	0	0	0	0
Bacteria	Proteobacteria	Gammaproteobacteria	CCD24	NA	NA	NA	TACGGAGGGTGCAAGCGTTAATCGGAATTACTGGGCGTAAAGCGCACGCAGGTGGCTGAGAAAGTCGATTGTGAAAGCCCTGGGCTTAACCTGGGAATTGCAGTCGAAACTACTTGGCTAGAGTATGGGAGAGGGTAGTGGAATTCCCGGTGTAGCGGTGAAATGCGTAGATATCGGGAGGAACATCAGTGGCGAAGGCGGCTACCTGGCCCAATACTGACACTCAGGTGCGACAGCGTGGGGAGCAAACAGG	0	0	0	0	0	0	0	0	0	0	0	0	0	0	0	0	0	0	0	0	0	0	0	0	0	0	0	0	0	0	0	0	0	0	0	0	0	0	0	0	0	0	0	0	0	0	0	0	0	0	0	1	0	0	0	0
Bacteria	Gemmatimonadota	Gemmatimonadetes	Gemmatimonadales	Gemmatimonadaceae	Gemmatimonas	NA	TACGGAGGGTGCGAGCGTTGTCCGGAATCACTGGGCGTAAAGGGCGCGTAGGCGGTTTGGCAAGTCTGTGGTGAAAGCTCGTGGCTCAACTGCGAGTCGGCCATGGATACTGTTGAACTGGAGCACTGTAGAGGCAGGTGGAATTCCGGGTGTAGCGGTGGAATGCGTAGAGATCCGGAAGAACACCGGTGGCGAAGGCGGCCTGCTGGGCAGTAGCTGACGCTGAGGCGCGACAGCGTGGGGAGCAAACAGG	0	0	0	0	0	0	0	0	0	0	0	0	0	0	0	0	0	0	0	0	0	0	0	0	0	0	0	0	0	0	0	0	0	0	0	0	0	0	0	0	0	0	0	0	0	0	0	0	0	0	0	0	0	0	0	7
Bacteria	Proteobacteria	Gammaproteobacteria	Legionellales	Legionellaceae	Legionella	NA	TACGGAGGGTGCGAGCGTTAATCGGAATTACTGGGCGTAAAGGGTGCGTAGGTGGTTTGATAAGTTAGCTGTGAAATTCCTGGGCTTAACCTAGGGTGGTCAGCTAAGACTGTTAGACTGGAGTATGGGAGAGGGTAGTGGAATTTCCGGTGTAGCGGTGAAATGCGTAGAGATCGGAAGGAACACCAGTGGCGAAGGCGGCTACCTGGCCTAATACTGACACTGAGGCACGAAAGCGTGGGGAGCAAACAGG	0	0	0	0	0	0	2	0	0	0	0	0	0	0	0	0	0	0	0	0	0	0	0	0	0	0	0	0	0	0	0	0	0	0	0	0	0	0	0	0	0	0	0	0	0	0	0	0	0	0	0	0	0	0	0	0
Bacteria	Proteobacteria	Alphaproteobacteria	Sphingomonadales	Sphingomonadaceae	NA	NA	TACGGAGGGGGCTAGCGTTGTTCGGAATTACTGGGCGTAAAGCGCACGTAGGCGGCTTGGTAAGTTAGAGGTGAAAGCCCGGAGCTCAACTCCGGAAATGCCTTTAAGACTGCTTCGCTTGAACACGGAAGAGGTGAGTGGAATTCCGAGTGTAGAGGTGAAATTCGTAGATATTCGGAAGAACACCAGTGGCGAAGGCGGCTCACTGGTCCGTTGTTGACGCTGAGGTGCGAAAGCGTGGGGAGCAAACAGG	0	0	0	0	0	0	4	0	0	0	0	0	0	0	0	0	0	0	0	0	0	0	0	0	0	0	0	0	0	0	0	0	0	0	0	0	0	0	0	0	0	0	0	0	0	0	0	0	0	0	0	0	0	0	0	0
Bacteria	Cyanobacteria	Vampirivibrionia	Obscuribacterales	Obscuribacteraceae	NA	NA	GACGTAGGATGCAAGCGTTGTCCGGATTTATTGGGCGTAAAGAGTTCGTAGGCGGTTCGTTAAGTCTGATGTTAAAGACTGGGGCTCAACCCTGGGAGTGCATTGGATACTGGCGAGCTGGAGTGTGGTAGAGGCAAGTGGAATTCCCAGTGTAGCGGTGAAATGCGTAGATATTGGGAAGAACACCAGTGGCGTAGGCGACTTGCTGGGCCATAACTGACGCCGAGGAACGAAAGCCAGGGGAGCGAATGGG	0	0	0	0	0	0	0	0	0	0	1	0	0	0	0	0	0	0	0	0	0	0	0	0	0	0	0	0	0	0	0	0	0	0	0	0	0	0	0	0	0	0	0	0	0	0	0	0	0	0	0	0	0	0	0	0
Bacteria	Myxococcota	Myxococcia	Myxococcales	Myxococcaceae	NA	NA	TACAGAGGGTGCAAGCGTTGTTCGGAATTATTGGGCGTAAAGCGCGTGTAGGCGGCTTTGCAAGTCGGGTGTGAAAGCCCTCAGCTTAACTGAGGAAGTGCGCCCGAAACTGCAGAGCTTGAGTACCGGAGAGGGTGGCGGAATTCCCCAAGTAGAGGTGAAATTCGTAGATATGGGGAGGAACACCGGTGGCGAAGGCGGCCACCTGGACGGATACTGACGCTGAGACGCGAAAGCGTGGGTAGCAAACAGG	0	0	0	0	0	0	0	0	0	0	2	0	0	0	0	0	0	0	0	0	0	0	0	0	0	0	0	0	0	0	0	0	0	0	0	0	0	0	0	0	0	0	0	0	0	0	0	0	0	0	0	0	0	0	0	0
Bacteria	Bacteroidota	Bacteroidia	Chitinophagales	Chitinophagaceae	Heliimonas	NA	TACGGAGGGTGCAAGCGTTATCCGGATTCACTGGGTTTAAAGGGTGCGTAGGCGGGTATGTAAGTCAGTGGTGAAATCTTTGGGCTTAACCCGAAAACTGCCATTGATACTATATATCTTGAATATTGTGGAGGCTAGCGGAATATGTCATGTAGCGGTGAAATGCTTAGAGATGACATAGAACACCTATTGCGAAGGCAGCTGGCTACGCATATATTGACGCTGAGGCACGAAAGCGTGGGGATCAAACAGG	0	0	0	0	0	0	0	0	0	0	3	0	0	0	0	0	0	0	0	0	0	0	0	0	0	0	0	0	0	0	0	0	0	0	0	0	0	0	0	0	0	0	0	0	0	0	0	0	0	0	0	0	0	0	0	0
Bacteria	Planctomycetota	Planctomycetes	Isosphaerales	Isosphaeraceae	Aquisphaera	NA	GACGAACCGTGCGAACGTTATTCGGAATCATTGGGCTTAAAGCGCGTGTAGGCGGATGGGAACGTCGGCTTTGAAAGCCCCCGGCTCAACCGGGGAATTGGCGCCGAAACGACCCGTCTCGAGGGGCATAGGGGGAGCTGGAACTTCCGGTGGAGCGGTGAAATGCGTTGAGATCGGAAGGAACGCCCGTGGCGAAAGCGAGCTCCTGGATGTCTTCTGACGCTGAGACGCGAAAGCTAGGGTAGCGAACGGG	0	0	0	0	0	0	0	0	0	0	3	0	0	0	0	0	0	0	0	0	0	0	0	0	0	0	0	0	0	0	0	0	0	0	0	0	0	0	0	0	0	0	0	0	0	0	0	0	0	0	0	0	0	0	0	0
Bacteria	Myxococcota	Polyangia	NA	NA	NA	NA	GACAGAGGGTGCAAACGTTGTTCGGAATTACTGGGCGTAAAGCGCATGTAGGCGGCCCTTCAGGTCGGATGTGAAATCCCTCGGCTCAACCGAGGACGTGCATTCGAAACCGGAGGGCTCGAGTTCCGGAGAGGGTGATGGAATTCTAGGCGTAGAGGTGAAATTCGTAGATTTCTGGAGGAACACCGGCGGCGAAAGCGGTCACCTGGACGAGAACTGACGCTGAGATGCGAAAGCGTGGGGAGCAAACAGG	0	0	0	0	0	0	0	0	0	0	0	0	0	0	0	0	0	0	0	0	0	0	0	0	0	0	0	0	0	0	0	0	0	0	0	1	0	0	0	0	0	0	0	0	0	0	0	0	0	0	0	0	0	0	0	0
Bacteria	Actinobacteriota	Thermoleophilia	Solirubrobacterales	67-14	NA	NA	TACGTAGGGAGCAAGCGTTGTCCGGAATCATTGGGCGTAAAGCGCGCGTAGGTGGCTTCGTAAGTCCGTTGTGAAAGTCAAAGGCTCAACCTTTGAATGCCGATGGATACTGCGGAGCTAGAGTACGGAAGAGGCGAGTGGAATTCCTGGTGTAGCGGTGGAATGCGCAGATATCAGGAGGAACACCAATAGCGAAGGCAGCTCGCTGGGACGTTACTGACACTAAGGCGCGAAAGCGTGGGGAGCGAACAGG	0	0	0	0	0	0	0	0	0	0	0	0	0	0	0	2	0	0	0	0	0	0	0	0	0	0	0	0	0	0	0	0	0	0	0	0	0	0	0	0	0	0	0	0	0	0	0	0	0	0	0	0	0	0	0	0
Bacteria	Actinobacteriota	Actinobacteria	Micrococcales	Intrasporangiaceae	Lapillicoccus	jejuensis	TACGTAGGGTGCGAGCGTTGTCCGGAATTATTGGGCGTAAAGAGCTTGTAGGCGGTCTGTCGCGTCTGCTGTGAAAATCCGGGGCTCAACCCCGGACTTGCAGTGGGTACGGGCAGACTAGAGTGTGGTAGGGGAGACTGGAATTCCTGGTGTAGCGGTGAAATGCGCAGATATCAGGAGGAACACCGATGGCGAAGGCAGGTCTCTGGGCCATAACTGACGCTGAGAAGCGAAAGCATGGGGAGCGAACAGG	0	0	0	0	0	0	0	0	0	0	0	0	0	0	0	3	0	0	0	0	0	0	0	0	0	0	0	0	0	0	0	0	0	0	0	0	0	0	0	0	0	0	0	0	0	0	0	0	0	0	0	0	0	0	0	0
Bacteria	Bacteroidota	Bacteroidia	Bacteroidales	Rikenellaceae	Alistipes	NA	TACGGAGGGTCCAAGCGTTATCCGGATTTATTGGGTTTAAAGGGTGCGTAGGCGGCACAGTAAGTTAGAGGTGAAATCTCGCGGCTCAACCGCGAAACTGCCTCTGATACTGCTGAGCTAGAGATTAGATGCTGTGGGCGGAATGTGTAGTGTAGCGGTGAAATGCTTAGAGATTACACAGAACACCGATTGCGAAGGCAGCTCACAAATCTACTTCTGACGTTGAGGCACGAAAGCGTGGGTAGCAAACAGG	0	0	0	0	0	0	0	0	0	0	0	0	0	0	0	0	0	0	0	0	0	0	1	0	0	0	0	0	0	0	0	0	0	0	0	0	0	0	0	0	0	0	0	0	0	0	0	0	0	0	0	0	0	0	0	0
Bacteria	Firmicutes	Clostridia	Christensenellales	Christensenellaceae	NA	NA	TACGTAGGGAGCAAGCGTTGTCCGGAATTACTGGGCGTAAAGGGTGCGTAGGCGGTCATGCAAGTCAGATGTGAAATACCGGGGCTTAACCCCGGGGCTGCATTTGAAACTGTGTGACTTGAGTGCAGGAGAGGCAAGTGGAATTCCTAGTGTAGCGGTGAAATGCGTAGATATTAGGAGGAACACCAGTGGCGAAGGCGACTTGCTGGACTGTAACTGACGCTGAGGCACGAAAGCGTGGGGAGCAAACAGG	0	0	0	0	0	0	0	0	0	0	0	0	0	0	0	0	0	0	0	0	0	0	2	0	0	0	0	0	0	0	0	0	0	0	0	0	0	0	0	0	0	0	0	0	0	0	0	0	0	0	0	0	0	0	0	0
Bacteria	Proteobacteria	Alphaproteobacteria	Rhodobacterales	Rhodobacteraceae	Rubellimicrobium	NA	TACGGAGGGGGTTAGCGTTGTTCGGAATGACTGGGCGTAAAGCGCGCGTAGGCGGATCAGCAAGTCAGGGGTGAAAGCCCGGGGCTCAACCCCGGAACTGCCCTTGATACTGTTGGTCTGGAGTTCGAGAGAGGTGGGTGGAATTCCGAGTGTAGAGGTGAAATTCGTAGATATTCGGAGGAACACCAGTGGCGAAGGCGGCCCACTGGCTCGACACTGACGCTGAGGCGCGAAAGCGCGGGGAGCAAACAGG	0	0	0	0	0	0	0	0	0	0	0	0	0	0	0	0	0	0	0	0	0	0	0	1	0	0	0	0	0	0	0	0	0	0	0	0	0	0	0	0	0	0	0	0	0	0	0	0	0	0	0	0	0	0	0	0
Bacteria	Proteobacteria	Alphaproteobacteria	Sphingomonadales	Sphingomonadaceae	NA	NA	TACGGAGGGGGCTAGCGTTGTTCGGAATTACTGGGCGTAAAGCGCACGTAGGCGGCCATTCAAGTCAGAGGTGAAAGCCTGGGGCTCAACCCCAGAATTGCCTTTGAGACTGAGCGGCTAGAAGGTGAGAGAGGTGAGTGGAATTCCGAGTGTAGAGGTGAAATTCGTAGATATTCGGAAGAACACCAGTGGCGAAGGCGGCTCACTGGCTCATTCTTGACGCTGAGGTGCGAAAGCGTGGGGAGCAAACAGG	0	0	0	0	0	0	0	0	0	0	0	0	0	0	0	0	0	0	0	0	0	0	0	0	2	0	0	0	0	0	0	0	0	0	0	0	0	0	0	0	0	0	0	0	0	0	0	0	0	0	0	0	0	0	0	0
Bacteria	Actinobacteriota	Actinobacteria	Corynebacteriales	Corynebacteriaceae	Lawsonella	NA	TACGTAGGGTGCGAGCGTTGTCCGGAATTACTGGGCGTAAAGAGCTCGTAGGCGGTTTGTCACGTCGTCTGTGAAATCCTAGGGCTTAACCCTGGACGTGCAGGCGATACGGGCTGACTTGAGTACTACAGGGGAGACTGGAATTTCTGGTGTAGCGGTGGAATGCACAGATATCAGGAAGAACACCGATGGCGAAGGCAGGTCTCTGGGTAGTAACTGACGCCGAGGAGCGAAAGCATGGGTAGCGAACAGG	0	0	0	0	0	0	0	0	0	0	0	0	0	0	0	0	0	0	0	0	0	0	0	0	1	0	0	0	0	0	0	0	0	0	0	0	0	0	0	0	0	0	0	0	0	0	0	0	0	0	0	0	0	0	0	0
Bacteria	Acidobacteriota	Acidobacteriae	Acidobacteriales	Acidobacteriaceae_(Subgroup_1)	Bryocella	NA	TACGAGGGGGGCAAGCGTTGTTCGGAATTATTGGGCGTAAAGGGTGCGTAGGCGGTTTGATAAGTCGGGTGTGAAATCTCTGGGCTCAACTCAGGGGCTGCACTCGAAACTGTCGGGCTTGAGAGTGGGAGAGGTGAGTGGAATTTCCGGTGTAGCGGTGAAATGCGTAGATATCGGAAGGAACACCTGTGGCGAAAGCGGCTCACTGGACCATTTCTGACGCTGATGCACGAAAGCTAGGGGAGCAAACAGG	0	0	0	0	0	0	0	0	0	0	0	0	0	0	0	0	0	0	0	0	0	0	0	0	0	3	0	0	0	0	0	0	0	0	0	0	0	0	0	0	0	0	0	0	0	0	0	0	0	0	0	0	0	0	0	0
Bacteria	Proteobacteria	Gammaproteobacteria	Xanthomonadales	Rhodanobacteraceae	Dyella	NA	TACGAAGGGTGCAAGCGTTAATCGGAATTACTGGGCGTAAAGCGTGCGTAGGTGGTTTTTTAAGTCTGCTGTGAAATCCCCGGGCTCAACCTGGGAATGGCAGTGGATACTGGAAAGCTAGAGTGTGAGAGAGGATGGTGGAATTCCCGGTGTAGCGGTGAAATGCGTAGAGATCGGGAGGAACATCAGTGGCGAAGGCGGCCATCTGGCTCAACACTGACACTGAGGCACGAAAGCGTGGGGAGCAAACAGG	0	0	0	0	0	0	0	0	0	0	0	0	0	0	0	0	0	0	0	0	0	0	0	0	0	4	0	0	0	0	0	0	0	0	0	0	0	0	0	0	0	0	0	0	0	0	0	0	0	0	0	0	0	0	0	0
Bacteria	Proteobacteria	Gammaproteobacteria	Pasteurellales	Pasteurellaceae	Haemophilus	NA	TACGGAGGGTGCGAGCGTTAATCGGAATAACTGGGCGTAAAGGGCACGCAGGCGGTTATTTAAGTGAGGTGTGAAAGCCCCGGGCTTAACCTGGGAATTGCATTTCAGACTGGGTAACTAGAGTACTTTAGGGAGGGGTAGAATTCCACGTGTAGCGGTGAAATGCGTAGAGATGTGGAGGAATACCGAAGGCGAAGGCAGCCCCTTGGGAATGTACTGACGCTCATGTGCGAAAGCGTGGGGAGCAAACAGG	0	0	0	0	0	0	0	0	0	0	0	0	0	0	0	0	0	0	0	0	0	0	0	0	0	0	4	0	0	0	0	0	0	0	0	0	0	0	0	0	0	0	0	0	0	0	0	0	0	0	0	0	0	0	0	0
Bacteria	Firmicutes	Clostridia	Peptostreptococcales-Tissierellales	Peptostreptococcales-Tissierellales_fa	Finegoldia	NA	TACGTATGGAGCGAGCGTTGTCCGGAATTATTGGGCGTAAAGGGTACGCAGGCGGTTTAGAAAGTCTAATGTTAAAAATCGGGGCTCAACCCCGTAAAGCATTAGAAACTATTAAACTTGAGTAGTGGAGAGGAAAGTGGAATTCCTAGTGTAGTGGTGAAATACGTAGATATTAGGAGGAATACCAGTAGCGAAGGCGACTTTCTGGACACAAACTGACGCTGAGGTACGAAAGCGTGGGGAGCAAACAGG	0	0	0	0	0	0	0	0	0	0	0	0	0	0	0	0	0	0	0	0	0	0	0	0	0	0	2	0	0	0	0	0	0	0	0	0	0	0	0	0	0	0	0	0	0	0	0	0	0	0	0	0	0	0	0	0
Bacteria	Bacteroidota	Bacteroidia	Chitinophagales	Chitinophagaceae	Cnuella	NA	TACGGAGGGTGCAAGCGTTATCCGGATTCACTGGGTTTAAAGGGTGCGTAGGCGGGTGTGTAAGTCAGTGGTGAAATCTCCGGGCTTAACTCGGAAACTGCCGTTGATACTATACATCTTGAATACCCGGGAGGTGAGAGGAATATGTCATGTAGCGGTGAAATGCTTAGATATGACATAGAACACCAATTGCGAAGGCAGCTCACTACAGGGCCAATTGACGCTGAGGCACGAAAGCGTGGGGATCAGACAGG	0	0	0	0	0	0	0	0	0	0	0	0	0	0	0	0	0	0	0	0	0	0	0	0	0	0	2	0	0	0	0	0	0	0	0	0	0	0	0	0	0	0	0	0	0	0	0	0	0	0	0	0	0	0	0	0
Bacteria	Gemmatimonadota	Gemmatimonadetes	Gemmatimonadales	Gemmatimonadaceae	Roseisolibacter	NA	TACAGAGGGTGCGAGCGTTGTCCGGAATTACTGGGCGTAAAGGGCGCGTAGGCGGTCCGTCACGCGTGCCGTGAAAGCCCGGGGCTCAACCCCGGGTCGGCGGTGCGAACGGGGGGACTGGAGCACACCAGAGGCAAGTGGAATTCCGGGTGTAGCGGTGGAATGCGTAGAGATCCGGAAGAACACCGGTGGCGAAGGCGGCTTGCTGGGGTGTGGCTGACGCTGAGGCGCGACAGCGTGGGGAGCAAACAGG	0	0	0	0	0	0	0	0	0	0	0	0	0	0	0	0	0	0	0	0	0	0	0	0	0	0	5	0	0	0	0	0	0	0	0	0	0	0	0	0	0	0	0	0	0	0	0	0	0	0	0	0	0	0	0	0
Bacteria	Proteobacteria	Alphaproteobacteria	Rhizobiales	Beijerinckiaceae	NA	NA	TACGAAGGGGGCTAGCGTTGTTCGGAATCACTGGGCGTAAAGCGCACGTAGGCGGATTTTTAAGTCAGGGGTGAAATCCCGGGGCTCAACCTCGGAACTGCCTTTGATACTGGGAATCTCGAGTCCGGAAGAGGTAAGTGGAACTGCGAGTGTAGAGGTGAAATTCGTAGATATTCGCAAGAACACCAGTGGCGAAGGCGGCTTACTGGTCCGGAACTGACGCTGAGGTGCGAAAGCGTGGGGAGCAAACAGG	0	0	0	0	0	0	0	0	0	0	0	0	0	0	0	0	0	0	0	0	0	0	0	0	0	0	0	3	0	0	0	0	0	0	0	0	0	0	0	0	0	0	0	0	0	0	0	0	0	0	0	0	0	0	0	0
Bacteria	Proteobacteria	Alphaproteobacteria	Rhizobiales	Rhizobiales_Incertae_Sedis	Phreatobacter	NA	TACGAAGGGGGCTAGCGTTGTTCGGAATCACTGGGCGTAAAGCGCACGTAGGCGGACTGTTAAGTCAGGGGTGAAATCCTGGGGCTCAACCCCAGAACTGCCCTTGATACTGGCGGTCTTGAGTGTGGGAGAGGTTGGTGGAACTCCGAGTGTAGAGGTGAAATTCGTAGATATTCGGAAGAACACCAGTGGCGAAGGCGGCCAACTGGCCCATTACTGACGCTGAGGTGCGAAAGCGTGGGGAGCAAACAGG	0	0	0	0	0	0	0	0	0	0	0	0	0	0	0	0	0	0	0	0	0	0	0	0	0	0	0	5	0	0	0	0	0	0	0	0	0	0	0	0	0	0	0	0	0	0	0	0	0	0	0	0	0	0	0	0
Bacteria	Proteobacteria	Alphaproteobacteria	Rhizobiales	Devosiaceae	Devosia	NA	TACGAAGGGGGCTAGCGTTGTTCGGATTTACTGGGCGTAAAGCGCACGTAGGCGGATTGGTCAGTTAGGGGTGAAATCCCAGAGCTCAACTCTGGAACTGCCTTTAATACTGCCAGTCTCGAGTCCGGAAGAGGTAAGTGGAACTCCTAGTGTAGAGGTGGAATTCGTAGATATTAGGAAGAACACCAGTGGCGAAGGCGGCTTACTGGTCCGGTACTGACGCTGAGGTGCGAAAGCGTGGGGAGCAAACAGG	0	0	0	0	0	0	0	0	0	0	0	0	0	0	0	0	0	0	0	0	0	0	0	0	0	0	0	6	0	0	0	0	0	0	0	0	0	0	0	0	0	0	0	0	0	0	0	0	0	0	0	0	0	0	0	0
Bacteria	Proteobacteria	Alphaproteobacteria	Rhizobiales	Rhizobiaceae	Aquamicrobium	NA	TACGAAGGGGGCTAGCGTTGTTCGGAATTACTGGGCGTAAAGCGCACGTAGGCGGATCGATCAGTTAGGGGTGAAATCCCAGGGCTCAACCCTGGAACTGCCTCTAATACTGTCGATCTCGAGTTCGAGAGAGGTGAGTGGAATTCCGAGTGTAGAGGTGAAATTCGTAGATATTCGGAGGAACACCAGTGGCGAAGGCGGCTCACTGGCTCGATACTGACGCTGAGGTGCGAAAGCGTGGGGAGCAAACAGG	0	0	0	0	0	0	0	0	0	0	0	0	0	0	0	0	0	0	0	0	0	0	0	0	0	0	0	7	0	0	0	0	0	0	0	0	0	0	0	0	0	0	0	0	0	0	0	0	0	0	0	0	0	0	0	0
Bacteria	Firmicutes	Negativicutes	Acidaminococcales	Acidaminococcaceae	NA	NA	TACGTAGGTGGCAAGCGTTGTCCGGAATTATTGGGCGTAAAGCGCGCGCAGGCGGGAAAGTAAGTCTGTTGTCTAAATTCGGGGCTCAACCCCGTCAAGCAATGGAAACTACTTTTCTTGAGTGCAGGAGAGGAAAGGGGAATTCCCAGTGTAGCGGTGAAATGCGTAGATATTGGGAGGAACACCAGTGGCGAAGGCGCCTTTCTGGACTGTGTCTGACGCTCAGGCGCGAAAGCCAGGGTAGCGAACGGG	0	0	0	0	0	0	0	0	0	0	0	0	0	0	0	0	0	0	0	0	0	0	0	0	0	0	0	4	0	0	0	0	0	0	0	0	0	0	0	0	0	0	0	0	0	0	0	0	0	0	0	0	0	0	0	0
Bacteria	Firmicutes	Bacilli	Lactobacillales	Lactobacillaceae	Lactobacillus	NA	TACGTAGGTGGCAAGCGTTGTCCGGATTTATTGGGCGTAAAGCGAGCGCAGGCGGAAAAATAAGTCTAATGTGAAAGCCCTCGGCTTAACCGAGGAACTGCATCGGAAACTGTTTTTCTTGAGTGCAGAAGAGGAGAGTGGAACTCCATGTGTAGCGGTGGAATGCGTAGATATATGGAAGAACACCAGTGGCGAAGGCGACTCTCTGGTATGCAACTGACGCTGAGGCTCGAAAGCATGGGTAGCGAACAGG	0	0	0	0	0	0	0	0	0	0	0	0	0	0	0	0	0	0	0	0	0	0	0	0	0	0	0	5	0	0	0	0	0	0	0	0	0	0	0	0	0	0	0	0	0	0	0	0	0	0	0	0	0	0	0	0
Bacteria	Acidobacteriota	Acidobacteriae	Acidobacteriales	Acidobacteriaceae_(Subgroup_1)	Terriglobus	NA	TACGAGGGGGGCAAGCGTTGTTCGGAATTATTGGGCGTAAAGGGCGCGTAGGCGGTTTGGCAAGTTTCGTGTGAAATCTTCGGGCTCAACTCGAAGTCTGCACGGAAAACTGCCGGGCTTGAGTATGGGAGAGGTGAGTGGAATTTCCGGTGTAGCGGTGAAATGCGTAGATATCGGAAGGAACACCTGTGGCGAAAGCGGCTCACTGGACCATAACTGACGCTGAGGCGCGAAAGCTAGGGGAGCAAACAGG	0	0	0	0	0	0	0	0	0	0	0	0	0	0	0	0	0	0	0	0	0	0	0	0	0	0	0	0	0	0	0	3	0	0	0	0	0	0	0	0	0	0	0	0	0	0	0	0	0	0	0	0	0	0	0	0
Bacteria	Proteobacteria	Alphaproteobacteria	Acetobacterales	Acetobacteraceae	NA	NA	TACGAAGGGGGCTAGCGTTGCTCGGAATGACTGGGCGTAAAGGGCGCGTAGGCGGCATAGTCAGTCAGATGTGAAATTCCTGGGCTTAACCTGGGGGCTGCATTTGAGACGGCTGAGCTTGAGTTCGGAAGAGGGTCGTGGAATTCCCAGTGTAGAGGTGAAATTCGTAGATATTGGGAAGAACACCGGTGGCGAAGGCGGCGACCTGGTCCGGGACTGACGCTGAGGCGCGAAAGCGTGGGGAGCAAACAGG	0	0	0	0	0	0	0	0	0	0	0	0	0	0	0	0	0	0	0	0	0	0	0	0	0	0	0	0	0	0	0	0	0	0	1	0	0	0	0	0	0	0	0	0	0	0	0	0	0	0	0	0	0	0	0	0
Bacteria	Proteobacteria	Alphaproteobacteria	NA	NA	NA	NA	TACGAAGGGGGCTAGCGTTGTTCGGAATCACTGGGCGTAAAGCGCAAGTAGGCGGTTAAGTAAGTTGGATGTGAAATCCTTGGTTTCAAGCTAAGAACTGCATTCAAAACTGCATAACTAGAGTACAGTAGGGGGTAATGGAATTCCGAGTGTAGGGGTGGAATCCTTAGATATTCGGAGGAACACCAGTAGCGAAGGCGTTTACCTGGGCTGTTACTGACGCTGAGTTGCGAAAGCATGGGGAGCAAACAGG	0	0	0	0	0	0	0	0	0	0	0	0	0	0	0	0	0	0	0	0	0	0	0	0	0	0	0	0	0	0	0	0	0	0	0	2	0	0	0	0	0	0	0	0	0	0	0	0	0	0	0	0	0	0	0	0
Bacteria	Proteobacteria	Alphaproteobacteria	Caulobacterales	Caulobacteraceae	NA	NA	TACGAAGGGGGCTAGCGTTGCTCGGAATTACTGGGCGTAAAGGGAGCGTAGGCGGGTCGTTAAGTCAGAGGTGAAATCCCGGGGCTCAACCTCGGAACTGCCTTTGATACTGGCGACCTTGAGTATGGGAGAGGTAAGCGGAACTCCGAGTGTAGAGGTGAAATTCGTAGATATTCGGAAGAACACCAGTGGCGAAGGCGGCTTACTGGCCCATTACTGACGCTGAGGCTCGAAAGCGTGGGGAGCAAACAGG	0	0	0	0	0	0	0	0	0	0	0	0	0	0	0	0	0	0	0	0	0	0	0	0	0	0	0	0	0	0	0	0	0	0	0	1	0	0	0	0	0	0	0	0	0	0	0	0	0	0	0	0	0	0	0	0
Bacteria	Proteobacteria	Gammaproteobacteria	Legionellales	Legionellaceae	Legionella	NA	TACGGAGGGTGCGAGCGTTAATCGGAATTACTGGGCGTAAAGCGTGCGTAGGTGGTTAAATAAGTTATCTGTGAAATTCCCGGGCTCAACCTGGGACGGTCAGGTAAGACTGTTTGACTCGAGTATGGGAGAGGGTAGTGGAATTTCCGGTGTAGCGGTGAAATGCGTAGAGATCGGAAGGAACACCGGTGGCGAAGGCGGCTACCTGGCCTAATACTGACACTGAGGCACGAAAGCGTGGGGAGCAAACAGG	0	0	0	0	0	0	0	0	0	0	0	0	0	0	0	0	0	0	0	0	0	0	0	0	0	0	0	0	0	0	0	0	0	0	0	0	3	0	0	0	0	0	0	0	0	0	0	0	0	0	0	0	0	0	0	0
Bacteria	Bdellovibrionota	Bdellovibrionia	Bdellovibrionales	Bdellovibrionaceae	Bdellovibrio	NA	GACGAGGGGTCCAAGCGTTGTTCGGAATCATTGGGCGTAAAGCGGGTGTAGGTGGCTTTGTAAGTCAGGAGTGAAATCCCCGAGCTTAACTTGGGAAGTGCTTTTGAAACTGCAAAGCTTGAATGTGGGAGAGGATCGTGGAATTCCAGGTGTAGTGGTGAAATACGTAGATATCTGGAGGAACACCGGTGGCGAAGGCGGCGGTCTGGCCCAACATTGACACTGAGACCCGAAAGCGTGGGGATCAAACAGG	0	0	0	0	0	0	0	0	0	0	0	0	0	0	0	0	0	0	0	0	0	0	0	0	0	0	0	0	0	0	0	0	0	0	0	0	4	0	0	0	0	0	0	0	0	0	0	0	0	0	0	0	0	0	0	0
Bacteria	Planctomycetota	Planctomycetes	Isosphaerales	Isosphaeraceae	NA	NA	GACGAACCGTGCGAACGTTATTCGGAATCACTGGGCTTAAAGCGCGTGTAGGCGGGCCGGCACGTCGAATGCTGAAATGCCCCGGCTTAACCGGGGCGCCGGCATCGATACGACCGGCCTGGAGGGGAGTAGGGGGGTCGGGAACTTCCGGTGGAGCGGTGAAATGCGTTGAGATCGGAAGGAACGCCCGTGGCGAAAGCGCGACCCTGGACTCCTGCTGACGCTGAGACGCGAAAGCTAGGGGAGCGAACGGG	0	0	0	0	0	0	0	0	0	0	0	0	0	0	0	0	0	0	0	0	0	0	0	0	0	0	0	0	0	0	0	0	0	0	0	0	4	0	0	0	0	0	0	0	0	0	0	0	0	0	0	0	0	0	0	0
Bacteria	NA	NA	NA	NA	NA	NA	AACGGAGGGGGCTAGTGTTACTCAACTTGACTGGGCGTAAAGGGCGTGAAGGTGGTATAGTACGTTTTTTTGTAAATACTCGAACATAATTCGAGGAACATTAAAATACGATTATGCTAGAGTTTACTTGAAGAAAGTTGTACCTCTAGTGTAGAGGTGAAATTTGCAAAAATTAGAGGGACAGTCTACGGGCGAAAGCGACTTTCTAGAATAAACTGACACTATAGCGCAAAAGCATAGGTAGCAAACGGG	0	0	0	0	0	0	0	0	0	0	0	0	0	0	0	0	0	0	0	0	0	0	0	0	0	0	0	0	0	0	0	0	0	0	0	0	3	0	0	0	0	0	0	0	0	0	0	0	0	0	0	0	0	0	0	0
Bacteria	Verrucomicrobiota	Verrucomicrobiae	Chthoniobacterales	NA	NA	NA	TACAGAGGCCTCAAGCGTTGTTCGGATTCATTGGGCGTAAAGGGTGCGTAGGCTGTTCCGTAAGTCGGATGTGAAATCCTGGGGCTCAACCTCAGAACTGCATTCGATACTGCGGGGCTAGAGGACTGGAGAGGAGAGTGGAATTCACGGTGTAGCAGTGAAATGCGTAGATATCGTGAGGAAGACCAGCGGCGAAGGCGGCTCTCTGGACAGTTCCTGACGCTGATGCACGAAGGCCAGGGGAGCAAACGGG	0	0	0	0	0	0	0	0	0	0	0	0	0	0	0	0	0	0	0	0	0	0	0	0	0	0	0	0	0	0	0	0	0	0	0	0	2	0	0	0	0	0	0	0	0	0	0	0	0	0	0	0	0	0	0	0
Bacteria	Patescibacteria	Saccharimonadia	Saccharimonadales	NA	NA	NA	TACGTAGGACCCAAGCGTTATCCGGATTTACTGGGTGTAAAGAGTTGCGTAGGCGGCTCGTAAAGTGAATAGTGAAAGCTGGTCGCTCAACGATCAAAACATTATTTAAACTCACGAGCTCGAGAGTGATAGAGGTTACTGGAATTTCTAGTGTAGGAGTGAAATCCGTAGATATTAGAAGGAACACCAATGGCGTAGGCAGGTAACTAGATCATTTCTGACGCTCAGGCACGAAAGCGTGGGGAGCGAACCGG	0	0	0	0	0	0	0	0	0	0	0	0	0	0	0	0	0	0	0	0	0	0	0	0	0	0	0	0	0	0	0	0	0	0	0	0	0	0	2	0	0	0	0	0	0	0	0	0	0	0	0	0	0	0	0	0
Bacteria	Firmicutes	Bacilli	Lactobacillales	Streptococcaceae	Streptococcus	NA	TACGTAGGTCCCGAGCGTTGTCCGGACTTATTGGGCGTAAAGCGAGCGCAGGCAGTTTGATAAGTCTGAAGTTAAAGGCTGTGGCTCAACCATAGTTCGCTTTGGAAACTGTCAAACTTGAGTGCAGAAGGGGAGAGTGGAATTCCATGTGTAGCGGTGAAATGCGTAGATATATGGAGGAACACCGGTGGCGAAAGCGGCTCTCTGGTCTGTAACTGACGCTGAGGCTCGAAAGCGTGGGGAGCGAACAGG	0	0	0	0	0	0	0	0	0	0	0	0	0	0	0	0	0	0	0	0	0	0	0	0	0	0	0	0	0	0	0	0	0	0	0	0	0	0	3	0	0	0	0	0	0	0	0	0	0	0	0	0	0	0	0	0
Bacteria	Proteobacteria	Alphaproteobacteria	Rhizobiales	Beijerinckiaceae	NA	NA	TACGAAGGGGGCTAGCGTTGCTCGGAATCACTGGGCGTAAAGGGCGCGTAGGCGGCCATTCAAGTCAGGGGTGAAAGCCTGGAGCTTAACTCCAGAACTGCCTTTGATACTGTTTGGCTTGAGACCGGAAGAGGTTAGTGGAACTGCGAGTGTAGAGGTGAAATTCGTAGATATTCGCAAGAACACCAGTGGCGAAGGCGGCTAACTGGTCCGGTTCTGACGCTGAGGCGCGAAAGCGTGGGGAGCAAACAGG	0	0	0	0	0	0	0	0	0	0	0	0	0	0	0	0	0	0	0	0	0	0	0	0	0	0	0	0	0	0	0	0	0	0	0	0	0	0	0	3	0	0	0	0	0	0	0	0	0	0	0	0	0	0	0	0
Bacteria	Proteobacteria	Alphaproteobacteria	Sphingomonadales	Sphingomonadaceae	Sphingoaurantiacus	NA	TACGGAGGGGGCTAGCGTTGTTCGGAATTACTGGGCGTAAAGCGCACGTAGGCGGCTTTGTAAGTTAGAGGTGAAAGCCCAGGGCTTAACCCTGGAACTGCCTTTAAGACTGCAAGGCTTGAACACGGGAGAGGTGAGTGGAATTCCGAGTGTAGAGGTGAAATTCGTAGATATTCGGAAGAACACCAGTGGCGAAGGCGGCTCACTGGACCGTTGTTGACGCTGAGGTGCGAAAGCGTGGGGAGCAAACAGG	0	0	0	0	0	0	0	0	0	0	0	0	0	0	0	0	0	0	0	0	0	0	0	0	0	0	0	0	0	0	0	0	0	0	0	0	0	0	0	0	4	0	0	0	0	0	0	0	0	0	0	0	0	0	0	0
Bacteria	Myxococcota	Polyangia	Polyangiales	Polyangiaceae	NA	NA	GACAGAGGGTGCAAACGTTGTTCGGAATTACTGGGCGTAAAGCGCGTGTAGGCGGCTCGGAAAGTCGGATGTGAAAGCCCTGGGCTTAACCTAGGAAGTGCATTCGAAACTCCCGAGCTTGAGTTCTGGAGAGGAAGGCGGAATTCTCGGTGTAGAGGTGAAATTCGTAGATATCGAGAGGAACACCGGTGGCGAAGGCGGCCTTCTGGACAGTGACTGACGCTGAGACGCGAAAGCGTGGGGAGCAAACAGG	0	0	0	0	0	0	0	0	0	0	0	0	0	0	0	0	0	0	0	0	0	0	0	0	0	0	0	0	0	0	0	0	0	0	0	0	0	0	0	0	2	0	0	0	0	0	0	0	0	0	0	0	0	0	0	0
Bacteria	Bacteroidota	Bacteroidia	Cytophagales	Spirosomaceae	Spirosoma	NA	TACGGAGGGTGCGAGCGTTGTCCGGATTTATTGGGTTTAAAGGGTGCGTAGGTGGCTTCTTAAGTCTGGTTTGAAAGCTGGTGGCTCAACCATCAGATGTGGCTGGAAACTGGGGAGCTTGAATGGGTTGGCCGTCGCTGGAACGGGTCATGTAGCGGTGAAATGCATAGATATGACCCAGAACCCCGATTGCGAAGGCAGGCGACGAGGACCCGATTGACACTGAGGCACGAGAGCATGGGGAGCCAACAGG	0	0	0	0	0	0	0	0	0	0	0	0	0	0	0	0	0	0	0	0	0	0	0	0	0	0	0	0	0	0	0	0	0	0	0	0	0	0	0	0	0	1	0	0	0	0	0	0	0	0	0	0	0	0	0	0
Bacteria	Firmicutes	Bacilli	Paenibacillales	Paenibacillaceae	Saccharibacillus	NA	TACGTAGGGGGCAAGCGTTGTCCGGAATTATTGGGCGTAAAGCGCGTGCAGGCGGCTTTTTAAGTCGGGTGTTTAAGACCGGGGCTCAACCCCGGCTCGCACCCGAAACTGGGAAGCTTGAGTGTAGGAGAGGAAAGTGGAATTCCACGTGTAGCGGTGAAATGCGTAGAGATGTGGAGGAACACCAGTGGCGAAGGCGACTTTCTGGCCTATAACTGACGCTGAGGCGCGAAAGCGTGGGGAGCAAACAGG	0	0	0	0	0	0	0	0	0	0	0	0	0	0	0	0	0	0	0	0	0	0	0	0	0	0	0	0	0	0	0	0	0	0	0	0	0	0	0	0	0	0	0	2	0	0	0	0	0	0	0	0	0	0	0	0
Bacteria	Verrucomicrobiota	Verrucomicrobiae	NA	NA	NA	NA	TACAGAGGTCTCAAGCGTTGTTCGGATTCATTGGGCGTAAAGGGTGCGTAGGCGGCTTTAAGTGTAAGTCAGATGTGAAAGCCTGGGGCTTAACCCTAGAAGCGCATTTGATACTGCACGGCTAAAAGAGGACTGGAGAGGAGAGCGGAATTCACGGTGTAGCAGTGAAATGCGTAGATATCGTGAGGAAGGCCAGTGGCGAAGGCGGCTCTCTGGACAGGACCTGACGCTGAGGCACGAAGGCTAGGGGAGCAAACGGG	0	0	0	0	0	0	0	0	0	0	0	0	0	0	0	0	0	0	0	0	0	0	0	0	0	0	0	0	0	0	0	0	0	0	0	0	0	0	0	0	0	0	0	0	2	0	0	0	0	0	0	0	0	0	0	0
Bacteria	NA	NA	NA	NA	NA	NA	CACGGAAGGGGCAAGCGTTACTCGTACGTATTGGGCGTAAGGAGTCCGTAGGTGATCTTTTTCGGTCCGGAAGGGTTTCCACCCTTCCGGGTTCACGGTCCCCGGGTAGTTCACAGGTGCAAGGTACCCTTGATGGAGGGGTGGAATCCAAAAAGATCAATGGGGACCCCCCACGGCGAAGGCATTGTCACCGGGAACCTCCCCCACTGAGGGACTAAAGCGTGGGGAGCAAACAGG	0	0	0	0	0	0	0	0	0	0	0	0	0	0	0	0	0	0	0	0	0	0	0	0	0	0	0	0	0	0	0	0	0	0	0	0	0	0	0	0	0	0	0	0	0	3	0	0	0	0	0	0	0	0	0	0
Bacteria	Bacteroidota	Bacteroidia	Cytophagales	Spirosomaceae	Fibrella	NA	TACGGAGGGTGCAAGCGTTGTCCGGATTTATTGGGTTTAAAGGGTGCGTAGGTGGCCGCCTAAGTCAGCTTTGAAAGTGGGTCGCTTAACGACACAGGGTGGGTTGATACTGGGCGGCTTGAATGGGAGGGAGGTTACTGGAACGGGTCGTGTAGCGGTGAAATGCATAGATATGACCCAGAACTCCAATTGCGTAGGCAGGTGGCTACCTCCCGATTGACACTGAGGCACGAGAGCATGGGGAGCAAACAGG	0	0	0	0	0	0	0	0	0	0	0	0	0	0	0	0	0	0	0	0	0	0	0	0	0	0	0	0	0	0	0	0	0	0	0	0	0	0	0	0	0	0	0	0	0	4	0	0	0	0	0	0	0	0	0	0
Bacteria	Myxococcota	Myxococcia	Myxococcales	Myxococcaceae	P3OB-42	NA	GACAGAGGGTGCAAGCGTTGTTCGGAATCATTGGGCGTAAAGGGCGCGTAGGCGGTTTATCAAGTCGGATGTGAAAGCCCAGGGCTCAACCTTGGAAGGGCATCCGAAACTGGTAAACTAGAGTTCTCGGAGAGGGTGGTGGAATTCCCAGTGTAGAGGTGAAATTCGTAGATATTGGGAGGAACACCAGTGGCGAAGGCGACCACCTGGACGGAAACTGACGCTGAGGCGCGAGAGCGTGGGTAGCAAACAGG	0	0	0	0	0	0	0	0	0	0	0	0	0	0	0	0	0	0	0	0	0	0	0	0	0	0	0	0	0	0	0	0	0	0	0	0	0	0	0	0	0	0	0	0	0	2	0	0	0	0	0	0	0	0	0	0
Bacteria	NA	NA	NA	NA	NA	NA	CACGGAAGGGGCGAGCGTTACTCGTACGTATTGGGCGTAAGGGGTTTGTAGGTGGCCGGAGTAAACCCCGGGTAAGTCCACACACGCACGGGTTGACCCCGCGTGTGGACCCGAGTAGTTAACAAGTGCAAGGTACCCTTGATGGAGGGGTGGAATCCAAAAAGATCAATGGGGACCTCCCACGGCGAAGGCATTGTCACTAGTAACCTCTAACACTGAGGAACGAAAGCGTGGGGAGCAAACAGG	0	0	0	0	0	0	0	0	0	0	0	0	0	0	0	0	0	0	0	0	0	0	0	0	0	0	0	0	0	0	0	0	0	0	0	0	0	0	0	0	0	0	0	0	0	0	0	8	0	0	0	0	0	0	0	0
Bacteria	Bacteroidota	Bacteroidia	Cytophagales	Spirosomaceae	Spirosoma	NA	TACGGAGGGTGCAAGCGTTGTCCGGATTTATTGGGTTTAAAGGGTGCGTAGGTGGGTTGCCAAGTCTGGTTTGAAAGCTGGTCGCTCAACGATCAGATGTGGCTGGAAACTGGCGATCTTGAATGGCGTAGCGGTAGCCGGAATGGGTCATGTAGCGGTGAAATGCATAGATATGACCCGGAACACCGATTGCGAAGGCAGGCTACTGGGCGTCGATTGACACTGAGGCACGAGAGCATGGGTAGCAAACAGG	0	0	0	0	0	0	0	0	0	0	0	0	0	0	0	0	0	0	0	0	0	0	0	0	0	0	0	0	0	0	0	0	0	0	0	0	0	0	0	0	0	0	0	0	0	0	0	8	0	0	0	0	0	0	0	0
Bacteria	Proteobacteria	Gammaproteobacteria	Burkholderiales	Chitinibacteraceae	NA	NA	TACGTAGGGTCCAAGCGTTAATCGGAATTACTGGGCGTAAAGCGTGCGCAGGTGGTTCGTTAAGAGTGATGTGAAATCCCCGGGCTTAACCTGGGAATTGCATTGCTAACTGGCGAACTAGAGTACGGGAGAGGGGGGTGGAATTCCGCGTGTAGCAGTGAAATGCGTAGAGATGCGGAGGAACACCGATGGCGAAGGCAGCCCCCTGGCCTGCTACTGACACTCATGCACGAAAGCGTGGGGAGCAAACAGG	0	0	0	0	0	0	0	0	0	0	0	0	0	0	0	0	0	0	0	0	0	0	0	0	0	0	0	0	0	0	0	0	0	0	0	0	0	0	0	0	0	0	0	0	0	0	0	0	4	0	0	0	0	0	0	0
Bacteria	Proteobacteria	Gammaproteobacteria	Cellvibrionales	Spongiibacteraceae	BD1-7_clade	NA	TACGGAGGGTGCAAGCGTTAATCGGAATTACTGGGCGTAAAGCGCGCGTAGGCGGTTTGTTAAGTCGGATGTGAAAGCCCCGGGCTCAACCTGGGAACTGCATACGATACTGGCAAGCTAGAGTGCAATAGAGGGGGGTAGAATTCCAGGTGTAGCGGTGAAATGCGTAGATATCTGGAGGAATACCGGTGGCGAAGGCGGCCCCCTGGATTGACACTGACGCTGAGGTGCGAAAGCGTGGGTAGCAAACAGG	0	0	0	0	0	0	0	0	0	0	0	0	0	0	0	0	0	0	0	0	0	0	0	0	0	0	0	0	0	0	0	0	0	0	0	0	0	0	0	0	0	0	0	0	0	0	0	0	1	0	0	0	0	0	0	0
Bacteria	Proteobacteria	Gammaproteobacteria	Diplorickettsiales	Diplorickettsiaceae	NA	NA	TACAGAGGGTGCGAGCGTTAATCGGAATAACTGGGCGTAAAGGGCGCGTAGGTGGTAATTTAAGATGCATGTGAAATCCCTGGGCTTAACCTAGGAATGGCATGGATGACTGAATTGCTAGAGTATTGTAGAGGGTAGTGGAATTTCCGGTGTAGCGGTGAAATGCGTAGAGATCGGAAGGAACATCAGTGGCGAAGGCGGCTACCTGGACAAATACTGACACTGAGGCGCGAAAGCGTGGGGAGCAAACAGG	0	0	0	0	0	0	0	0	0	0	0	0	0	0	0	0	0	0	0	0	0	0	0	0	0	0	0	0	0	0	0	0	0	0	0	0	0	0	0	0	0	0	0	0	0	0	0	0	0	6	0	0	0	0	0	0
Bacteria	Bacteroidota	Bacteroidia	Sphingobacteriales	NS11-12_marine_group	NA	NA	GACGAAGGATCCAAGCGTTGTCCGGATTTACTGGGTTTAAAGGGTGCGTAGGCGGATGAATAAGTCAGTGGTGAAAGCCCGCAGCTCAACTGCGGAATTGCCATTGAAACTGTTGATCTTGAATACAGTTGAGGTAGATGGAATATAACATGTAGCGGTGAAATGCTTAGATATGTTATAGAACACCAATTGCGAAGGCAGTCTGCTAAACTGTGATTGACGCTGAGGCACGAAAGCGTGGGGAGCAAACAGG	0	0	0	0	0	0	0	0	0	0	0	0	0	0	0	0	0	0	0	0	0	0	0	0	0	0	0	0	0	0	0	0	0	0	0	0	0	0	0	0	0	0	0	0	0	0	0	0	0	5	0	0	0	0	0	0
Bacteria	Bacteroidota	Bacteroidia	Sphingobacteriales	env.OPS_17	NA	NA	GACGAAGGATGCAAGCGTTATCCGGATTCATTGGGTTTAAAGGGAGCGTAGGCGGCCCGATAAGTCAGTGGTGAAATCTCCTGGCTTAACTAGGAAATTGCCATTGATACTGTTGGGCTTGAGTACAGTTGCCGTTGGCGGAATATGACATGTAGTGGTGAAATACATAGAGATGTCATAGAACACCGATTGCGAAGGCAGCTAACGAAACTGTAACTGACGCTGAGGCTCGAAAGTGCGGGGATCAAACAGG	0	0	0	0	0	0	0	0	0	0	0	0	0	0	0	0	0	0	0	0	0	0	0	0	0	0	0	0	0	0	0	0	0	0	0	0	0	0	0	0	0	0	0	0	0	0	0	0	0	2	0	0	0	0	0	0
Bacteria	Bdellovibrionota	Oligoflexia	Silvanigrellales	Silvanigrellaceae	Silvanigrella	NA	TACGAAGGGTGCGAGCGTTGTTCGGAATTACTGGGCGTAAAGGGTTCGTAGGCGGGAATGCAAGTCAAGTGTGAAATCCCCGAGCTTAACTTGGGACGTGCATTTGAGACTGTGTTTCTTGAGTTTCGGAGAGGGTGGTGGAATTGCTGGTGTAGGAGTGACATCCGTAGAGATCAGCAGGAACACCGGAGGCGAAGGCGACCACCTGGCCGAATACTGACGCTGAGGAACGAAAGCGTGGGGAGCAAACAGG	0	0	0	0	0	0	0	0	0	0	0	0	0	0	0	0	0	0	0	0	0	0	0	0	0	0	0	0	0	0	0	0	0	0	0	0	0	0	0	0	0	0	0	0	0	0	0	0	0	6	0	0	0	0	0	0
Bacteria	NA	NA	NA	NA	NA	NA	TACAGAGGGGGCAAGCGTTATTCACATTGATTAGGCGTAAAGGGTGCGTAGGCGGTTTTTAAGAATTTAATGTGAAAGTTCAAATGACAGTTTGAAATTGCATCAAATAAATAAAGAACTTGAGTATGTTAAAAGATAATGGAATTGCTAGTGAAGGGGTAAAATCCGTCGATACTAGTAGGAACGCCGACGGTGAAGACAATTATCTATAATTTTACTGACGTTGATGCACGAAGGTTTGGGGAGCAAACAGG	0	0	0	0	0	0	0	0	0	0	0	0	0	0	0	0	0	0	0	0	0	0	0	0	0	0	0	0	0	0	0	0	0	0	0	0	0	0	0	0	0	0	0	0	0	0	0	0	0	1	0	0	0	0	0	0
Bacteria	Planctomycetota	vadinHA49	NA	NA	NA	NA	TACATGTGGGGCAAGCGTTGTTCGGAATTACTGGGCATAAAGGGTGCGTAGGCGGTCTGATAAGTCGGGCGTGAAATCCGGTGGCCCAACCATCGAACTGCGCTTGATACTGTTGGACTTGAGTGCGTGAGGGGAGACTGGAACGAGTGGTGTAGCGGTGAAATGCGTAGATATCACTCGGAACGCCAACGGCGAAGGCAGGTCTCTGGTACGCAACTGACGCTGAGGCACGAAAGCGTGGGGAGCAAACAGG	0	0	0	0	0	0	0	0	0	0	0	0	0	0	0	0	0	0	0	0	0	0	0	0	0	0	0	0	0	0	0	0	0	0	0	0	0	0	0	0	0	0	0	0	0	0	0	0	0	1	0	0	0	0	0	0
Bacteria	Verrucomicrobiota	Chlamydiae	Chlamydiales	cvE6	NA	NA	TACGGAGGGTGCAAGCATTGATCGGAATTACTGGGCGTAAAGGGCGCGTAGGCGGAATAGAAAGTCGGATGTGAAATTCCGGGGCTCAACCCCGGAGCTGCATTTGAAACTTCTAATCTAGAGGTTGGTTAGGGAAAACGGAATTCCACGTGTAGCGGTGAAATGCGTAGATATGTGGAAGAACACCGGTGGTGAAGACGGTTTTCTAGGCTGAACCTGACGCTGAGGCGCGAAAGCAAGGGGAGCAAACAGG	0	0	0	0	0	0	0	0	0	0	0	0	0	0	0	0	0	0	0	0	0	0	0	0	0	0	0	0	0	0	0	0	0	0	0	0	0	0	0	0	0	0	0	0	0	0	0	0	0	2	0	0	0	0	0	0
Bacteria	Dependentiae	Babeliae	Babeliales	NA	NA	NA	TACGAAGGGTGCGAGCGTTATTCGGAATCACTGGGCGTAAAGAGCGTTAAGACGGCCTATTAAGTTAACTGTTAAATTACTCGGCTCAACCGGGTGTCTGCAGCTAATACTGGTAGGCTAGAGTGTAAGAGAGAAAAGTGGAATTCTCGGAGTAGCGGTAAAATGCGTAGATCTCGAGAGGAACACCGGTTGCGAAGGCGGCTTTTTGGCTTACTACTGACGTTGCAGCGCGAAAGCGTGGGGAGCAAACAGG	0	0	0	0	0	0	0	0	0	0	0	0	0	0	0	0	0	0	0	0	0	0	0	0	0	0	0	0	0	0	0	0	0	0	0	0	0	0	0	0	0	0	0	0	0	0	0	0	0	2	0	0	0	0	0	0
Bacteria	Verrucomicrobiota	Verrucomicrobiae	Opitutales	Opitutaceae	IMCC26134	NA	TACAGAGACTGCAAGCGTTATTCGGATTCACTGGGCGTAAAGGGTGCGCAGGTGGCCAAGTGTGTCAGGTGTGAAATCCCGGAGCTTAACTCCGGAACTGCGCCTGAAACTGCTTGGCTAGAGCATTGGAGAGGGAAGTGGAATTCACGGTGTAGCAGTGAAATGCGTAGATATCGTGAGGAACACCAGAGGCGAAGGCGACTTCCTGGACAATTGCTGACACTCAGGCACGAAAGCGTGGGTAGCCAAAGGG	0	0	0	0	0	0	0	0	0	0	0	0	0	0	0	0	0	0	0	0	0	0	0	0	0	0	0	0	0	0	0	0	0	0	0	0	0	0	0	0	0	0	0	0	0	0	0	0	0	3	0	0	0	0	0	0
Bacteria	Bacteroidota	Bacteroidia	Chitinophagales	Saprospiraceae	NA	NA	TACGGAGGGTGCAAGCGTTATCCGGAATCACTGGGTTTAAAGGGTGCGTAGGCGGTTTTTTAAGTCAGTTGTGAAATTCCCTCGCTTAACGAGTGGGACTGCGATTGATACTGAAGAACTTGAATCAGGTTGAGGTAGGCGGAATGTGACATGTAGCGGTGAAATGCATAGATATGTCATAGAACACCGATTGCGAAGGCAGCTTGCTGGACCTGAATTGACGCTGAGGCACGAAAGCGTGGGGAGCAAACAGG	0	0	0	0	0	0	0	0	0	0	0	0	0	0	0	0	0	0	0	0	0	0	0	0	0	0	0	0	0	0	0	0	0	0	0	0	0	0	0	0	0	0	0	0	0	0	0	0	0	1	0	0	0	0	0	0
Bacteria	Patescibacteria	Gracilibacteria	Absconditabacteriales_(SR1)	NA	NA	NA	TACGTAGGTCCCAAGCGTTATCCGGATTTACTGGGCGTAAAGAGTCTGTAGCTGGTTATATAAGTCTATTTTCAAAGCCCTGGGCTCAACCCAGGAAAGGGAATGGATACTGTATATCTGGAGGTTTTTAGGGGTTAGTAGAATTCCCGGTGGAGGGGTGAAATCCGTTGATATTGGGAGGAATGCCGAAAGCGAAAGCAGCTAACTATAATTATCCTGACAGTGAGAGACGAAAGCATGGGTAGCAAACGGG	0	0	0	0	0	0	0	0	0	0	0	0	0	0	0	0	0	0	0	0	0	0	0	0	0	0	0	0	0	0	0	0	0	0	0	0	0	0	0	0	0	0	0	0	0	0	0	0	0	3	0	0	0	0	0	0
Bacteria	Chloroflexi	Chloroflexia	Chloroflexales	Roseiflexaceae	NA	NA	TACAGAGGGGGCAAGCGTTGTCCGGAGTTACTGGGCGTAAAGCGCACGTAGGCGGTTGTGCAAGTGGTGTGTGAAACCAATCAGCTTAACTGATTGACGCCATGCCAAACTGCACGACTAGAGTTATGGAGAGGTTGCTCGAATTGCCGGTGTAGTGGTGAAATGCGTAGAGATCGGCAGGAAGACCAAGGGAGAAATCAGGCAACTGGCCATATACTGACGCTCAGGTGCGAAAGCGTGGGGAGCGAACTGG	0	0	0	0	0	0	0	0	0	0	0	0	0	0	0	0	0	0	0	0	0	0	0	0	0	0	0	0	0	0	0	0	0	0	0	0	0	0	0	0	0	0	0	0	0	0	0	0	0	1	0	0	0	0	0	0
Bacteria	Patescibacteria	Parcubacteria	NA	NA	NA	NA	TACGAGTACCCCGAGCGTTATCCGGAATTATTGGGCGTAAAGGATGTGTAGGTGGTTATATTAGTCTTGTGTAAAAGCTTCCGGGCATAACCCGGATGGAGCACAGGAAACGGTATGACTAGAGGTTGGGAGAGGTAAGCGGAACTCTATGTGTAGGGGTGAAATCCGTTGATATATAGGGGAACACCAAAAGCGAAGGCAGCTTACTGGCCCACACCTGACACTGAAACATGAAAGCGTGGGTAGCGAATGGG	0	0	0	0	0	0	0	0	0	0	0	0	0	0	0	0	0	0	0	0	0	0	0	0	0	0	0	0	0	0	0	0	0	0	0	0	0	0	0	0	0	0	0	0	0	0	0	0	0	1	0	0	0	0	0	0
Bacteria	Bacteroidota	Bacteroidia	Flavobacteriales	Flavobacteriaceae	Flavobacterium	NA	TACGGAGGATCCAAGCGTTATCCGGAATCATTGGGTTTAAAGGGTCCGTAGGCGGCCTTATAAGTCAGCGGTGAAAGTTTTTGGCTTAACCAAAAAATTGCCATTGATACTGTAGGGCTTGAATATTTGTGAAGTAACTAGAATATGTAGTGTAGCGGTGAAATGCTTAGATATTACATGGAATACCAATTGCGAAGGCAGGTTACTAACAAATGATTGACGCTGATGGACGAAAGCGTGGGTAGCGAACAGG	0	0	0	0	0	0	0	0	0	0	0	0	0	0	0	0	0	0	0	0	0	0	0	0	0	0	0	0	0	0	0	0	0	0	0	0	0	0	0	0	0	0	0	0	0	0	0	0	0	2	0	0	0	0	0	0
Bacteria	Planctomycetota	Planctomycetes	Pirellulales	Pirellulaceae	Pirellula	NA	GACGAGCTCTCCAAACGTTATTCGGTATCACTGGGCTTAAAGAGTTCGTAGGCGGTCTGGTAGGTGAGGTGTGAAATCCCCCGGCTCAACCGGGGAACTGCGCTTCAAACCGCCGGACTTGAGGGATACAGAGGTAGGCGGAACAGATGGTGGAGCGGTGAAATGCGTTGATATCATCTGGAACACCGGTGGCGAAAGCGGCCTACTGGGTATTTTCTGACGCTGAGGAACGAAAGCTAGGGTAGCGAACGGG	0	0	0	0	0	0	0	0	0	0	0	0	0	0	0	0	0	0	0	0	0	0	0	0	0	0	0	0	0	0	0	0	0	0	0	0	0	0	0	0	0	0	0	0	0	0	0	0	0	1	0	0	0	0	0	0
Bacteria	Verrucomicrobiota	Verrucomicrobiae	NA	NA	NA	NA	TACAGAGACTGCAAGCGTTACTCGGATTCACTGGGCGTAAAGGGAGCGCAGGCGGGCTGGTGTGTCAGGCGTGAAATCTCGGGGCTCAACCCCGAGGCTGCGCCCGAAACTACCAGTCTAGAGACTTGGAGGGGTAAGCGGAATTCTTGGTGGAGCAGTGAAATGCGTAGATATCAAGAGGAACACCAACGGCGAAGGCAGCTTACTGGACAAGATCTGACGCTCAGGCTCGAAAGCGTGGGGAGCAAAAGGG	0	0	0	0	0	0	0	0	0	0	0	0	0	0	0	0	0	0	0	0	0	0	0	0	0	0	0	0	0	0	0	0	0	0	0	0	0	0	0	0	0	0	0	0	0	0	0	0	0	5	0	0	0	0	0	0
Bacteria	Proteobacteria	Gammaproteobacteria	Burkholderiales	Comamonadaceae	Rhodoferax	NA	TACGTAGGGTGCGAGCGTTAATCGGAATTACTGGGCGTAAAGCGTGCGCAGGCGGTTATATAAGACAGATGTGAAATCCCTGGGCTCAACCTAGGACCTGCATTTGTGACTGTATAGCTAGAGTACGGTAGAGGGGGATGGAATTCCGCGTGTAGCAGTGAAATGCGTAGATATGCGGAGGAACACCGATGGCGAAGGCAATCCCCTGGACCTGTACTGACGCTCATGCACGAAAGCGTGGGGAGCAAACAGG	0	0	0	0	0	0	0	0	0	0	0	0	0	0	0	0	0	0	0	0	0	0	0	0	0	0	0	0	0	0	0	0	0	0	0	0	0	0	0	0	0	0	0	0	0	0	0	0	0	2	0	0	0	0	0	0
Bacteria	Proteobacteria	Alphaproteobacteria	Rhizobiales	Rhizobiales_Incertae_Sedis	Phreatobacter	NA	TACGAAGGGGGCTAGCGTTGTTCGGATTTACTGGGCGTAAAGCGCACGTAGGCGGCTTGTTAAGTCAGAGGTGAAAGCCTGGAGCTCAACTCCAGAACTGCCTTTGATACTGGCAAGCTCGAGTATGGAAGAGGTTGGTGGAACTCCGAGTGTAGAGGTGAAATTCGTAGATATTCGGAAGAACACCAGTGGCGAAGGCGGCCAACTGGTCCATTACTGACGCTGAGGTGCGAAAGCGTGGGGAGCAAACAGG	0	0	0	0	0	0	0	0	0	0	0	0	0	0	0	0	0	0	0	0	0	0	0	0	0	0	0	0	0	0	0	0	0	0	0	0	0	0	0	0	0	0	0	0	0	0	0	0	0	0	5	0	0	0	0	0
Bacteria	Actinobacteriota	Actinobacteria	PeM15	NA	NA	NA	TACGTAGGGTGCAAGCGTTGTCCGGATTTATTGGGCGTAAAGAGCTCGTAGGCGGTTTGTTACGTCGGATGTGAAATCCTGGAGCTTAACTCCGGGCCTGCATTCGATACGGGCAGACTCGAGTGTTGTAGGGGAGACTGGAACTCCTGGTGTAGCGGTGAAATGCGCAGATATCAGGAAGAACACCGATGGCGAAGGCAGGTCTCTGGGCAACTACTGACGCTGAGGAGCGAAAGCGTGGGGAGCAAACAGG	0	0	0	0	0	0	0	0	0	0	0	0	0	0	0	0	0	0	0	0	0	0	0	0	0	0	0	0	0	0	0	0	0	0	0	0	0	0	0	0	0	0	0	0	0	0	0	0	0	0	2	0	0	0	0	0
Bacteria	Verrucomicrobiota	Omnitrophia	Omnitrophales	NA	NA	NA	TACAGAGGTGGCAAGCGTTACTCGGAATTATTGGGTGTAAAGGGCAGGTAGGTGGCTTGGTAAGTGAGAGGTGAAATCCTGCGGTTCAATCGCAGAACTGCCTTTCAAACTGCCTAGCTTGAGAGCGATAGAGGAAGATGGAATTCCCGGTGTAAGGGTGAAATCTGTAGATATCGGGAAGAACACCAACAGCGAAGGCAATCTTCTGGGTCGCTTCTGACACTGAGCTGCGAAAGCTAGGGGAGCAAACAGA	0	0	0	0	0	0	0	0	0	0	0	0	0	0	0	0	0	0	0	0	0	0	0	0	0	0	0	0	0	0	0	0	0	0	0	0	0	0	0	0	0	0	0	0	0	0	0	0	0	0	3	0	0	0	0	0
Bacteria	Bacteroidota	Bacteroidia	NA	NA	NA	NA	TACGGAGGGTGCGAGCGTTATCCGGAATCACTGGGTTTAAAGGGTGCGTAGGCGGTTTATTAAGTCAGTAGTGAAAGACTGTCGCTTAACGACGGATGTGCTAATGATACTGGTAGACTTGAAAGAGGTTAAGGTTGTCGGAATGAGTCATGTAGCGGTGAAATGCATAGATATGACTTGGAACACCGATAGCGAAGGCAGGCAACTGAGCCTTATTTGACGCTGAGGCACGAAAGTGTGGGTAGCGAACAGG	0	0	0	0	0	0	0	0	0	0	0	0	0	0	0	0	0	0	0	0	0	0	0	0	0	0	0	0	0	0	0	0	0	0	0	0	0	0	0	0	0	0	0	0	0	0	0	0	0	0	1	0	0	0	0	0
Bacteria	Proteobacteria	NA	NA	NA	NA	NA	TACGGAGGGTGCAAGCGTTGTTCGGAATTACTGGGCGTAAAGCGCCTGTAGGCGGTTTAAGTAGTTGGGTGTGAAATCCCCGGGCTCAACTCGGGAACTGCGCCCAAAACCATTAAGCTTGAGTGCCAAATGGGTACGTGGAATTCCCAGTGTAGCAGTGAAATGCGTAGATATTGGGAGGAACACCGGTGGTGAAGACGACGTACTGGATGGCAACTGACGCTGAGAGGCGAAAGCGTGGGTAGCAAACAGG	0	0	0	0	0	0	0	0	0	0	0	0	0	0	0	0	0	0	0	0	0	0	0	0	0	0	0	0	0	0	0	0	0	0	0	0	0	0	0	0	0	0	0	0	0	0	0	0	0	0	2	0	0	0	0	0
Bacteria	NA	NA	NA	NA	NA	NA	TACGTAGGCCCCGAGCGTTATCCGGAATTACTGGGCGTAAAGAGTGCGTAGGCGGAGTGGAAAGTCAGATGTGAAAGGCTGGGGCTCAACCCCATGTTTGCATCCGAAACTCCCACCCTTGAATCGGGGAGAGGTAAGCAGAATCGTATGAGTAGGGGTGCAATCCGTTGATACATACGAGAATACCAAAAGCGAAGGCAGCTTACTGGAACCGCATTGACGCTGAGGCACGAAAGCGTGGGGAGCGAAAAGG	0	0	0	0	0	0	0	0	0	0	0	0	0	0	0	0	0	0	0	0	0	0	0	0	0	0	0	0	0	0	0	0	0	0	0	0	0	0	0	0	0	0	0	0	0	0	0	0	0	0	2	0	0	0	0	0
Bacteria	Verrucomicrobiota	Lentisphaeria	Victivallales	PRD18C08	NA	NA	TACGTAGGTGGCGAGCGTTGTTCGGATTTATTGGGCGTAAAGGGTTCGTAGGAGGTATGGTAAGTTCGATGTGAAATCCCGTGGCTCAACTGCGGAACTGCATTGAAAACTGTCGTACTTGAGTGCCATAGAGGAGAGCGGAATTCCTGGTGTAGCGGTGGAATGCGTAGATATCAGGAAGAACACCGATAGCGTAGGCAGCTCTCTGGGTGGCAACTGACTCTGAAGAACGAAAGCGTGGGGAGCAAACAGG	0	0	0	0	0	0	0	0	0	0	0	0	0	0	0	0	0	0	0	0	0	0	0	0	0	0	0	0	0	0	0	0	0	0	0	0	0	0	0	0	0	0	0	0	0	0	0	0	0	0	3	0	0	0	0	0
Bacteria	Proteobacteria	Alphaproteobacteria	Rhizobiales	Rhizobiales_Incertae_Sedis	Phreatobacter	NA	TACGAAGGGGGCTAGCGTTGTTCGGATTTACTGGGCGTAAAGCGCACGTAGGCGGCTTGTTAAGTCAGAGGTGAAATCCCAGGGCTCAACCCTGGAACTGCCTTTGATACTGGCAGGCTCGAGTATGGTAGAGGTTGGTGGAACTGCGAGTGTAGAGGTGAAATTCGTAGATATTCGCAAGAACACCAGTGGCGAAGGCGGCCAACTGGACCATTACTGACGCTGAGGTGCGAAAGCGTGGGGAGCAAACAGG	0	0	0	0	0	0	0	0	0	0	0	0	0	0	0	0	0	0	0	0	0	0	0	0	0	0	0	0	0	0	0	0	0	0	0	0	0	0	0	0	0	0	0	0	0	0	0	0	0	0	2	0	0	0	0	0
Bacteria	Proteobacteria	Alphaproteobacteria	Sphingomonadales	Sphingomonadaceae	Novosphingobium	NA	TACGGAGGGGGCTAGCGTTGTTCGGAATTACTGGGCGTAAAGCGCACGTAGGCGGCTATTCAAGTCAGAGGTGAAAGCCCGGAGCTCAACTTCGGAACTGCCTTTGAAACTAGGTAGCTAGAATCTTGGAGAGGTCAGTGGAATTCCGAGTGTAGAGGTGAAATTCGTAGATATTCGGAAGAACACCAGTGGCGAAGGCGACTGACTGGACAAGTATTGACGCTGAGGTGCGAAAGCGTGGGGAGCAAACAGG	0	0	0	0	0	0	0	0	0	0	0	0	0	0	0	0	0	0	0	0	0	0	0	0	0	0	0	0	0	0	0	0	0	0	0	0	0	0	0	0	0	0	0	0	0	0	0	0	0	0	4	0	0	0	0	0
Bacteria	Verrucomicrobiota	Omnitrophia	Omnitrophales	Omnitrophaceae	Candidatus_Omnitrophus	NA	TACGGGGGTGGCGAGCGTTACTCGGATTTATTGGGTGTAAAGGGCAGGTAGGCGTCCCGACAAGTTAGAAGTGAAATCCTAAGGCTCAACCTTAGAACTGCTTTTAAAACTGTCGGGATTGAGGCTGGGAGAGGAAAGCGGAATTCCCGGTGTAAGGGTGAAATCTGTAGATATCGGGAGGAACACCAGTGGCGAAAGCGGCTTTCTAGCCTAGCTCTGACGCTGAACTGCGAAAGCTCGGGGAGCAAACAGG	0	0	0	0	0	0	0	0	0	0	0	0	0	0	0	0	0	0	0	0	0	0	0	0	0	0	0	0	0	0	0	0	0	0	0	0	0	0	0	0	0	0	0	0	0	0	0	0	0	0	4	0	0	0	0	0
Bacteria	Actinobacteriota	Acidimicrobiia	Microtrichales	Ilumatobacteraceae	NA	NA	TACGTAGGGAGCAAGCGTTGTCCGGATTTATTGGGCGTAAAGAGCTCGTAGGCGGTTAAGTAAGTCAGGTGTGAAACCTCCAGGCTCAACCTGGAGACGCCACTTGATACTGCTTTGACTTGAGTTCGGTAGGGGTAAGCGGAATTCCTGGTGTAGCGGTGAAATGCGCAGATATCAGGAGGAACACCGACGGCGAAGGCAGCTTACTGGGCCGATACTGACGCTGAGGAGCGAAAGCGTGGGGAGCGAACAGG	0	0	0	0	0	0	0	0	0	0	0	0	0	0	0	0	0	0	0	0	0	0	0	0	0	0	0	0	0	0	0	0	0	0	0	0	0	0	0	0	0	0	0	0	0	0	0	0	0	0	0	3	0	0	0	0
Bacteria	Bacteroidota	Bacteroidia	Cytophagales	Hymenobacteraceae	Hymenobacter	NA	TACGGAGGGTGCGAGCGTTGTCCGGATTTATTGGGTTTAAAGGGTGCGTAGGCGGCTGTGTAAGTCCGAGGTGAAAGCCCGTTGCTCAACAACGGAACTGCCTTGGATACTGCATAGCTTGAGTACAGACGAGGTTGGCGGAATGGACCGAGTAGCGGTGAAATGCATAGATACGGTCCAGAACCCCGATTGCGAAGGCAGCTGACTAGGCTGTTACTGACGCTGAGGCACGACAGCGTGGGGAGCGAACAGG	0	0	0	0	0	0	0	0	0	0	0	0	0	0	0	0	0	0	0	0	0	0	0	0	0	0	0	0	0	0	0	0	0	0	0	0	0	0	0	0	0	0	0	0	0	0	0	0	0	0	0	0	3	0	0	0
Bacteria	Verrucomicrobiota	Chlamydiae	Chlamydiales	Parachlamydiaceae	Neochlamydia	NA	TACGGAGGGTGCAAGCATTAATCGGATTTATTGGGCGTAAAGGGCGCGTAGGCGGAAAGAAAAGTCAGATGTGAAATCCCGGGGCTCAACCTCGGACCCGCATTTGAAACTCTCTTTCTCGAGGGTAGATGGAGAAAACGGAATTCCACGTGTAGCGGTGAAATGCGTAGATATGTGGAAGAACATCTGTGGCGAAGGCGGTTTTCTAATTTACACCTGACGCTGAGGCGCGAAAGTAAGGGGATCAAACAGG	0	0	0	0	0	0	0	0	0	0	0	0	0	0	0	0	0	0	0	0	0	0	0	0	0	0	0	0	0	0	0	0	0	0	0	0	0	0	0	0	0	0	0	0	0	0	0	0	0	0	0	0	0	4	0	0
Bacteria	Proteobacteria	Gammaproteobacteria	Xanthomonadales	Rhodanobacteraceae	Rhodanobacter	NA	TACGAAGGGTGCAAGCGTTACTCGGAATTACTGGGCGTAAAGGGTGCGTAGGTGGTTTGTTAAGTCTGCTGTGAAATCCCCGGGCTCAACCTGGGAATGGCAGTGGATACTGGCAAGCTAGAGTGCGGTAGAGGGTAGTGGAATTCCCGGTGTAGCAGTGAAATGCGTAGAGATCGGGAGGAACACCAGTGGCGAAGGCGGCTACCTGGACCAGCACTGACACTGAAGCACGAAAGCGTGGGGAGCAAACAGG	0	0	0	0	0	0	0	0	0	0	0	0	0	0	0	0	0	0	0	0	0	0	0	0	0	0	0	0	0	0	0	0	0	0	0	0	0	0	0	0	0	0	0	0	0	0	0	0	0	0	0	0	0	1	0	0
Bacteria	Actinobacteriota	Actinobacteria	Frankiales	Acidothermaceae	Acidothermus	NA	TACGTAGGGCGCAAGCGTTGTCCGGAATTATTGGGCGTAAAGAGCTCGTAGGCGGCCTGTTGCGTCCGCTGTGAAATCCCGGGGCTCAACCCCGGGCGTGCAGTGGATACGGGCTGGCTAGAGGCAGGCAGGGGAGAACGGAATTCCCGGTGTAGCGGTGAAATGCGCAGATATCGGGAGGAACACCGGTGGCGAAGGCGGTTCTCTGGGCCTGTTCTGACGCTGAGGAGCGAAAGCGTGGGGAGCAAACAGG	0	0	0	0	0	0	0	0	0	0	0	0	0	0	0	0	0	0	0	0	0	0	0	0	0	0	0	0	0	0	0	0	0	0	0	0	0	0	0	0	0	0	0	0	0	0	0	0	0	0	0	0	0	3	0	0
Bacteria	Proteobacteria	Gammaproteobacteria	Xanthomonadales	Xanthomonadaceae	Pseudoxanthomonas	taiwanensis	TACGAAGGGTGCAAGCGTTACTCGGAATTACTGGGCGTAAAGCGTGCGTAGGTGGTGGCTTAAGTCCGTTGTGAAAGCCCTGGGCTCAACCTGGGAATTGCAGTGGATACTGGGTCACTAGAGTGTGGTAGAGGGTGGCGGAATTCCCGGTGTAGCAGTGAAATGCGTAGAGATCGGGAGGAACACCCGTGGCGAAGGCGGCCACCTGGGCCAACACTGACACTGAGGCACGAAAGCGTGGGGAGCAAACAGG	0	0	0	0	0	0	0	0	0	0	0	0	0	0	0	0	0	0	0	0	0	0	0	0	0	0	0	0	0	0	0	0	0	0	0	0	0	0	0	0	0	0	0	0	0	0	0	0	0	0	0	0	0	1	0	0
Bacteria	Planctomycetota	Planctomycetes	Gemmatales	Gemmataceae	Gemmata	NA	GACGAACCGAGCGAACGTTGTTCGGAATCACTGGGCTTAAAGGGCGCGTAGGCGGGCTGCCAAGTCCGGGGTGAAAGCCTCCGGCTCAACCGGAGAACGGCCTCGGATACTGGCGGCCTGGAGGCGGGTAGGGGCGTGCGGAACTGTGGGTGGAGCGGTGAAATGCGTTGAGATCCACAGGAACTCCGGTGGCGAAGGCGGCACGCTGGACCCGATCTGACGCTGAGGCGCGAAAGCCAGGGGAGCGAACGGG	0	0	0	0	0	0	0	0	0	0	0	0	0	0	0	0	0	0	0	0	0	0	0	0	0	0	0	0	0	0	0	0	0	0	0	0	0	0	0	0	0	0	0	0	0	0	0	0	0	0	0	0	0	0	0	6
Bacteria	Chloroflexi	Ktedonobacteria	C0119	NA	NA	NA	TACGTAGGAGGCGAGCGTTGTCCGGATTTACTGGGCGTAAAGCGCGCGCAGGCGGCATGGCAAGTAAGGTGTGAAATCTCCCTGCCTAACGGGGAGGGTGCACTTTAGACTGCCAAGCTAGAGGACGGTAGAGGGGGGTAGAATTGCTGGTGTAGCGGTGAAATGCGTAGAGATCAGCAGGAATACCCGTGGCGAAGGCGGCCCCCTGGGCCGAACCTGACGCTGAGGCGCGAAGGCTAGGGGAGCGAACGGG	0	0	0	0	0	0	0	0	0	0	0	0	0	0	0	0	0	0	0	0	0	0	0	0	0	0	0	0	0	0	0	0	0	0	0	0	0	0	0	0	0	0	0	0	0	0	0	0	0	0	0	0	0	0	0	5
Bacteria	Proteobacteria	Alphaproteobacteria	Rhizobiales	NA	NA	NA	TACGAAGGGGGCTAGCGTTGTTCGGAATTACTGGGCGTAAAGCGCGCGTAGGCGGATCGCTAAGTCAGGGGTGAAATGCCGAGGCTCAACCTCGGAACTGCCTTTGATACTGACGATCTGGAGATCGGGAGAGGTTGGTGGAATTCCGAGTGTAGAGGTGAAATTCGTAGATATTCGGAGGAACACCAGAAGCGAAGGCGGCCAACTGGCCCGATACTGACGCTGAGGCGCGAAAGCGTGGGGAGCAAACAGG	0	0	0	0	0	0	0	0	0	0	0	0	0	0	0	0	0	0	0	0	0	0	0	0	0	0	0	0	0	0	0	0	0	0	0	0	0	0	0	0	0	0	0	0	0	0	0	0	0	0	0	0	0	0	0	6
Bacteria	Bacteroidota	Bacteroidia	Flavobacteriales	Flavobacteriaceae	Myroides	profundi	TACGGAGGATCCGAGCGTTATCCGGAATTATTGGGTTTAAAGGGTTCGTAGGCGGCTTTGTAAGTCAGTGGTGAAATTTCCTAGCTTAACTAGGACACGGCCATTGATACTGCAGAGCTTGAATAATATGGAAGTAACTAGAATATGTAGTGTAGCGGTGAAATGCTTAGATATTACATGGAATACCAATTGCGAAGGCAGGTTACTACGTATTTATTGACGCTGATGAACGAAAGCGTGGGGAGCGAACAGG	0	0	0	0	5	0	0	0	0	0	0	0	0	0	0	0	0	0	0	0	0	0	0	0	0	0	0	0	0	0	0	0	0	0	0	0	0	0	0	0	0	0	0	0	0	0	0	0	0	0	0	0	0	0	0	0
Bacteria	Proteobacteria	Alphaproteobacteria	Acetobacterales	Acetobacteraceae	NA	NA	TACGAAGGGGGCTAGCGTTGCTCGGAATTACTGGGCGTAAAGGGCGCGTAGGCGGTTTGGCAAGTCAGGCGTGAAATCCCTGGGCTCAACCTGGGGGCTGCGCTTGAGACTGCCGGACTTGAGGACGGAAGAGGGCGGTGGAATTCCCAGTGTAGAGGTGAAATTCGTAGATATTGGGAAGAACACCAGTGGCGAAGGCGGCCGCCTGGTCCGTTACTGACGCTGAGGCGCGACAGCGTGGGGAGCAAACAGG	0	0	0	0	0	0	2	0	0	0	0	0	0	0	0	0	0	0	0	0	0	0	0	0	0	0	0	0	0	0	0	0	0	0	0	0	0	0	0	0	0	0	0	0	0	0	0	0	0	0	0	0	0	0	0	0
Bacteria	Gemmatimonadota	Gemmatimonadetes	Gemmatimonadales	Gemmatimonadaceae	NA	NA	TACGGGGGGTGCGAGCGTTGTCCGGAATCACTGGGCGTAAAGGGCGCGTAGGTGGTCTTGTAAGTCTGTGGTGAAAGCCCGGGGCTCAACCCCGGGTCTGCCGTGGATACTGTGAGACTTGAGTGCTGTAGAGGCAGGTAGAATATCGGGTGTAGCGGTGGAATGCGTAGAGATCCGATAGAAGACCGGTGGCGAAGGCGGCCTGCTGGGCAGTAACTGACACTGAGGCGCGACAGCGTGGGGAGCAAACAGG	0	0	0	0	0	0	0	2	0	0	1	0	0	0	0	0	0	0	0	0	0	0	0	0	0	0	0	0	0	0	0	0	0	0	0	0	0	0	0	0	0	0	0	0	0	0	0	0	0	0	0	0	0	0	0	0
Bacteria	Proteobacteria	Alphaproteobacteria	Sphingomonadales	Sphingomonadaceae	NA	NA	TACGGAGGGAGCTAGCGTTGTTCGGAATTACTGGGCGTAAAGCGCACGTAGGCGGCTTTGTAAGTCAGAGGTGAAAGCCTGGGGCTCAACCCCAGAACTGCCTTTGAGACTGCGAGGCTTGAATCCGGGAGAGGTGAGTGGAATTCCGAGTGTAGAGGTGAAATTCGTAGATATTCGGAAGAACACCAGTGGCGAAGGCGGCTCACTGGACCGGTATTGACGCTGAGGTGCGAAAGCGTGGGGAGCAAACAGG	0	0	0	0	0	0	0	0	1	0	0	0	0	0	0	0	0	0	0	0	0	0	0	0	0	0	0	0	0	0	0	0	0	0	0	0	0	0	0	0	0	0	0	0	0	0	0	0	0	0	0	0	0	0	0	0
Bacteria	Planctomycetota	Planctomycetes	Isosphaerales	Isosphaeraceae	NA	NA	TACGAACCGTCCGAACGTTATTCGGAATCACTGGGCTTAAAGCGCGTGTAGGCGGGTCGACACGTCCGACGCTGAAATCCCCCGGCTCAACCGGGGAAGTGGCCCGGATACGATCGACCTTGAGGGAGGTAGGGGGGCCTGGAACTTCCGGTGGAGCGGTGAAATGCGTTGAGATCGGAAGGAACGCCCGTGGCGAAAGCGAGGCCCTGGACCTTTACTGACGCTGAGACGCGAAAGCCAGGGGAGCGAACGGG	0	0	0	0	0	0	0	0	0	1	0	0	0	0	0	0	0	0	0	0	0	0	0	0	0	0	0	0	0	0	0	0	0	0	0	0	0	0	0	0	0	0	0	0	0	0	0	0	0	0	0	0	0	0	0	0
Bacteria	Proteobacteria	Alphaproteobacteria	Rickettsiales	SM2D12	NA	NA	TACGAAGGGGGCTAGCGTTGTTCGGAATTACTGGGCGTAAAGCGTTTGTAGGCGGTTGAACAAGTCAGATGTGAAAGCCTGGGGCTTAACCTCAGAATTGCATTTGAAACTGTTCAGCTAGAGAGTGTTAGAGGAAAGTGGAATTCCTAGTGTAGGAGTGAAATCCGTAGAGATTAGGAGGAATATCGATGGCGAAGGCAGCTTTCTGGGACATTTCTGACGCTGAGAAACGAAAGCGTGGGTAGCAAACAGG	0	0	0	0	0	0	0	0	0	0	3	0	0	0	0	0	0	0	0	0	0	0	0	0	0	0	0	0	0	0	0	0	0	0	0	0	0	0	0	0	0	0	0	0	0	0	0	0	0	0	0	0	0	0	0	0
Bacteria	Bacteroidota	Bacteroidia	Chitinophagales	Chitinophagaceae	Edaphobaculum	NA	TACGGAGGGTGCAAGCGTTATCCGGATTTACTGGGTTTAAAGGGTGTGTAGGCGGGCCATTAAGTCAGGGGTGAAATCCCGGAGCTCAACTCCGGAACTGCCTTTGATACTATTGGTCTTGAATGTTGTTGAGGTGGGCGGAACGGGTCATGTAGCGGTGAAATGCATAGATATGACCCGGAACACCGATTGCGAAGGCAGCCCGCTAAGCAACTATTGACGCTGAGGCACGAAAGCGTGGGGATCAAACAGG	0	0	0	0	0	0	0	0	0	0	5	0	0	0	0	0	0	0	0	0	0	0	0	0	0	0	0	0	0	0	0	0	0	0	0	0	0	0	0	0	0	0	0	0	0	0	0	0	0	0	0	0	0	0	0	0
Bacteria	Planctomycetota	Planctomycetes	Gemmatales	Gemmataceae	Gemmata	NA	GACGAACCGTGCGAACGTTGTTCGGAATCACTGGGCTTAAAGGGAGCGTAGGCGGGCTATCAAGTCTGGGGTGAAATGCCGCGGCTCAACCGTGGAACTGCCTTAGATACTGACGGCCTCGAGGAAGATAGGGGCATGCGGAACTGTGAGTGGAGCGGTGAAATGCGTTGATATTCACAGGAACTCCGGTGGCGAAAGCGGCGTGCTGGATCTTTTCTGACGCTGAGGCTCGAAAGCTAGGGGAGCAAACGGG	0	0	0	0	0	0	0	0	0	0	2	0	0	0	0	0	0	0	0	0	0	0	0	0	0	0	0	0	0	0	0	0	0	0	0	0	0	0	0	0	0	0	0	0	0	0	0	0	0	0	0	0	0	0	0	0
Bacteria	Proteobacteria	Gammaproteobacteria	Enterobacterales	Erwiniaceae	NA	NA	TACGGAGGGTGCAAGCGTTAATCGGAATTACTGGGCGTAAAGCGCACGCAGGCGGTCTGTTAAGTCAGATGTGAAATCCCCGGGCTCAACCCGGGAACTGCATTTGAAACTGGCAGGCTTGAGTCTCGTAGAGGGGGGTAGAATTCCAGGTGTAGCGGTGAAATGCGTAGAGATCTGGAGGAATACCGGTGGCGAAGGCGGCCCCCTGGACGAAGACTGACGCTCAGGTGCGAAAGCGTGGGGAGCAAACAGG	0	0	0	0	0	0	0	0	0	0	4	0	0	0	0	0	0	0	0	0	0	0	0	0	0	0	0	0	0	0	0	0	0	0	0	0	0	0	0	0	0	0	0	0	0	0	0	0	0	0	0	0	0	0	0	0
Bacteria	Actinobacteriota	Coriobacteriia	Coriobacteriales	Eggerthellaceae	NA	NA	TACGTAGGGGGCGAGCGTTATCCGGATTCATTGGGCGTAAAGCGCGCGTAGGCGGGTGCCTAAGCGGGACCTCTAACCTCGGGGCTCAACCCCGAGCCGGGTCCCGAACTGGGCGCCTCGAGTGCGGTAGGGGAGATCGGAATTCCCGGTGTAGCGGTGGAATGCGCAGATATCGGGAAGAACACCGATGGCGAAGGCAGATCTCTGGGCCGCCACTGACGCTGAGGCGCGAAAGCTAGGGGAGCGAACAGG	0	0	0	0	0	0	0	0	0	0	0	0	0	0	0	0	0	0	0	0	0	0	1	0	0	0	0	0	0	0	0	0	0	0	0	0	0	0	0	0	0	0	0	0	0	0	0	0	0	0	0	0	0	0	0	0
Bacteria	Firmicutes	Clostridia	Lachnospirales	Lachnospiraceae	Robinsoniella	NA	TACGTAGGGGGCAAGCGTTATCCGGATTTACTGGGTGTAAAGGGAGCGTAGACGGAACAGCAAGTCTGATGTGAAAGGCAGGGGCTCAACCCCTGGACTGCATTGGAAACTGTTGATCTAGAGTGTCGGAGAGGTAAGTGGAATTCCTAGTGTAGCGGTGAAATGCGTAGATATTAGGAGGAACACCAGTGGCGAAGGCGACTTACTGGACGATAACTGACGTTGAGGCTCGAAAGCGTGGGGAGCAAACAGG	0	0	0	0	0	0	0	0	0	0	0	0	0	0	0	0	0	0	0	0	0	0	1	0	0	0	0	0	0	0	0	0	0	0	0	0	0	0	0	0	0	0	0	0	0	0	0	0	0	0	0	0	0	0	0	0
Bacteria	Proteobacteria	Gammaproteobacteria	Burkholderiales	Nitrosomonadaceae	mle1-7	NA	TACGTAGGGTGCGAGCGTTAATCGGAATTACTGGGCGTAAAGCGTGCGCAGGCGGTCTGCCAAGCTCGATGTGAAAGCCCCGGGCTTAACCTGGGAATTGCATTGAGGACTGGCAGGCTCGAGTGCGGCAGAGGGAGGTGGAATTCCACGTGTAGCAGTGAAATGCGTAGATATGTGGAGGAACACCGATGGCGAAGGCAGCCTCCTGGGCCGACACTGACGCTCATGCACGAAAGCGTGGGGAGCAAACAGG	0	0	0	0	0	0	0	0	0	0	0	0	0	0	0	0	0	0	0	0	0	0	0	0	0	2	0	0	0	0	0	0	0	0	0	0	0	0	0	0	0	0	0	0	0	0	0	0	0	0	0	0	0	0	0	0
Bacteria	Myxococcota	Myxococcia	Myxococcales	Myxococcaceae	NA	NA	TACAGAGGGTGCAAGCGTTGTTCGGAATTATTGGGCGTAAAGCGCGTGTAGGCGGCTTTGCAAGTCGGGTGTGAAATCCCTCGGCTCAACCGAGGAAGTGCGCCCGAAACTGCAGAGCTTGAGTACCGGAGAGGATGGTGGAATTCCCCAAGTAGAGGTGAAATTCGTAGATATGGGGAGGAACACCGGTGGCGAAGGCGACCATCTGGACGGATACTGACGCTGAGACGCGAAAGCGTGGGGAGCAAACAGG	0	0	0	0	0	0	0	0	0	0	0	0	0	0	0	0	0	0	0	0	0	0	0	0	0	1	0	0	0	0	0	0	0	0	0	0	0	0	0	0	0	0	0	0	0	0	0	0	0	0	0	0	0	0	0	0
Bacteria	Firmicutes	Clostridia	Peptostreptococcales-Tissierellales	Peptostreptococcales-Tissierellales_fa	Finegoldia	NA	TACGTATGGAGCGAGCGTTGTCCAGAATTATTGGGCGTAAAGGGTACGCAGGCGGTTTAATAAGTCGAATGTTAAAGATCGGGGCTCAACCCCGTAAAGCATTGGAAACTGATAAACTTGAGTAGTGGAGAGGAAAGTGGAATTCCTAGTGTAGTGGTGAAATACGTAGATATTAGGAGGAATACCAGTAGCGAAGGCGACTTTCTGGACACAAACTGACGCTGAGGTACGAAAGCGTGGGGAGCAAACAGG	0	0	0	0	0	0	0	0	0	0	0	0	0	0	0	0	0	0	0	0	0	0	0	0	0	0	2	0	0	0	0	0	0	0	0	0	0	0	0	0	0	0	0	0	0	0	0	0	0	0	0	0	0	0	0	0
Bacteria	Actinobacteriota	Actinobacteria	Corynebacteriales	Corynebacteriaceae	Lawsonella	NA	TACGTAGGGTGCAAGCGTTGTCCGGAATTACTGGGCGTAAAGAGCTCGTAGGCGGTTTGTCACGTCGTCTGTGGAATTTCACGGCTCAACCGTGAACGTGCAGGCGATACGGGCAAACTAGAGTACTATAGGGGAGACTGGAATTCCTGGTGTAGCGGTGAAATGCACAGATATCAGGAAGAACACCGATGGCGAAGGCAGGTCTCTAGGTAGTAACTGACGCTGAGGAGCGAAAGCGTGGGTAGCAAACAGG	0	0	0	0	0	0	0	0	0	0	0	0	0	0	0	0	0	0	0	0	0	0	0	0	0	0	5	0	0	0	0	0	0	0	0	0	0	0	0	0	0	0	0	0	0	0	0	0	0	0	0	0	0	0	0	0
Bacteria	Bacteroidota	Bacteroidia	Bacteroidales	Porphyromonadaceae	Porphyromonas	NA	TACGGAGGATACGAGCGTTATCCGGATTTATTGGGTTTAAAGGGTGCGCAGGTGGTCTTGCAAGTCAGTGGTGAAAAGCTGAGGCTCAACCTCAGCCTTGCCGTTGAAACTGCAAGACTTGAGAGTACATGATGTGGGCGGAATGCGTAGTGTAGCGGTGAAATGCACAGATATTACGCAGAACTCCGATTGCGAAGGCAGCTCACAAAGGTATATCTGACACTGAGGCACGAAAGCGTGGGGAGCGAACAGG	0	0	0	0	0	0	0	0	0	0	0	0	0	0	0	0	0	0	0	0	0	0	0	0	0	0	4	0	0	0	0	0	0	0	0	0	0	0	0	0	0	0	0	0	0	0	0	0	0	0	0	0	0	0	0	0
Bacteria	Cyanobacteria	Cyanobacteriia	Oxyphotobacteria_Incertae_Sedis	Unknown_Family	CENA359	NA	TACGGAGGAGGCAAGCGTTATCCGGATTTATTGGGCGTAAAGCGTCCGCAGGTGGTTTATCAAGTCTGCTGTCAAAGCGCGAAGCTTAACTTCGTAAAGGCAGTGGAAACTGATGGACTTGAGAGTGATAGGGGCAGAGGGAATTCCTAGTGTAGCGGTGAAATGCGTAGAGATTAGGAAGAACACCGGTGGCGAAAGCGCTCTGCTGGGTCACATCTGACACTGAGGGACGAAAGCTAGGGGAGCGAAAGGG	0	0	0	0	0	0	0	0	0	0	0	0	0	0	0	0	0	0	0	0	0	0	0	0	0	0	3	0	0	0	0	0	0	0	0	0	0	0	0	0	0	0	0	0	0	0	0	0	0	0	0	0	0	0	0	0
Bacteria	Verrucomicrobiota	Omnitrophia	Omnitrophales	Omnitrophaceae	Candidatus_Omnitrophus	NA	TACGGAGGTGGCAGGCGTTACTCGGATTGATTGGGTGTAAAGGGCGTGTAGGTGGTGGATCAAGTCGAATGTGAAATCCCTTGGCTCAACCAAGGAACTGCATTCGAAACTAATCTGCTTGAGCGACAGAGAGGTAAGTGGAATTCCCGGTGTAACAGTGAAATGTGTAGATATCGGGAGGAACACCAGTGGCGAAGGCGACTTACTGGATGTCTGCTGACACTGAAACGCGAGAGCTAGGGGAGCAAACAGG	0	0	0	0	0	0	0	0	0	0	0	0	0	0	0	0	0	0	0	0	0	0	0	0	0	0	3	0	0	0	0	0	0	0	0	0	0	0	0	0	0	0	0	0	0	0	0	0	0	0	0	0	0	0	0	0
Bacteria	Proteobacteria	Alphaproteobacteria	Acetobacterales	Acetobacteraceae	Acidiphilium	NA	TACGAAGGGGGCTAGCGTTGCTCGGAATGACTGGGCGTAAAGGGCGCGTAGGCGGATCTCGCAGTCAGACGTGAAAGTCCTGGGCTCAACCTGGGGTGGTCGTTTGAGACGTGGGGTCTAGAGTGGGGAAGAGGGTCGTGGAATTCCCAGTGTAGAGGTGAAATTCGTAGATATTGGGAAGAACACCGGTGGCGAAGGCGGCGACCTGGTCCTTGACTGACGCTGAGGCGCGAAAGCGTGGGGAGCAAACAGG	0	0	0	0	0	0	0	0	0	0	0	0	0	0	0	0	0	0	0	0	0	0	0	0	0	0	1	0	0	0	0	0	0	0	0	0	0	0	0	0	0	0	0	0	0	0	0	0	0	0	0	0	0	0	0	0
Bacteria	Firmicutes	Bacilli	Bacillales	Bacillaceae	NA	NA	TACGTAGGTGGCAAGCGTTGTCCGGAATTATTGGGCGTAAAGCGCGCGCAGGCGGTTTTCTAAGTCTGATGTGAAATCTTGCGGCTCAACCGTGAGCGGTCATTGGAAACTGGAGAACTTGAGTGCAGAAGAGAAGAGCGGAATTCCACGTGTAGCGGTGAAATGCGTAGAGATGTGGAGGAACACCAGTGGCGAAGGCGGCTCTTTGGTCTGTAACTGACGCTGAGGCGCGAAAGCGTGGGGAGCGAACAGG	0	0	0	0	0	0	0	0	0	0	0	0	0	0	0	0	0	0	0	0	0	0	0	0	0	0	0	4	0	0	0	0	0	0	0	0	0	0	0	0	0	0	0	0	0	0	0	0	0	0	0	0	0	0	0	0
Bacteria	Cyanobacteria	Cyanobacteriia	Oxyphotobacteria_Incertae_Sedis	Unknown_Family	NA	NA	TACGGAGGAGGCAAGCGTTATCCGGAATTATTGGGCGTAAAGCGTCCGTAGGTGGTTGATCAAGTCCATTGTCAAAGCGTGCGGCTTAACCGCATAAGGGCAGTGGAAACTGATGAGCTAGAGTGCGACAGGGGTAAGGGGAATTCCTAGTGTAGCGGTGAAATGCGTAGAGATTAGGAAGAACACCGGTGGCGAAAGCGCCTTGCTGGGTCTGCACTGACACTGATGGACGAAAGCCAGGGGAGCGAAAGGG	0	0	0	0	0	0	0	0	0	0	0	0	0	0	0	0	0	0	0	0	0	0	0	0	0	0	0	2	0	0	0	0	0	0	0	0	0	0	0	0	0	0	0	0	0	0	0	0	0	0	0	0	0	0	0	0
Bacteria	Bacteroidota	Bacteroidia	Chitinophagales	Chitinophagaceae	Niabella	NA	TACGGAGGGTGCAAGCGTTATCCGGATTCACTGGGTTTAAAGGGAGCGTAGGTGGGTTGATAAGTCAGTGGTGAAATCTTCGAGCTTAACTCGGAAACTGCCATTGATACTATCAGTCTTGAATATTGTGGAGGTTAGCGGAATATGTCATGTAGCGGTGAAATGCTTAGATATGACATAGAACACCAATTGCGAAGGCAGCTGGCTACACATATATTGACACTGAGGCTCGAAAGCGTGGGGATCAAACAGG	0	0	0	0	0	0	0	0	0	0	0	0	0	0	0	0	0	0	0	0	0	0	0	0	0	0	0	5	0	0	0	0	0	0	0	0	0	0	0	0	0	0	0	0	0	0	0	0	0	0	0	0	0	0	0	0
Bacteria	Bdellovibrionota	Bdellovibrionia	Bdellovibrionales	Bdellovibrionaceae	Bdellovibrio	NA	GACGAGGGATCCTAGCGTTGTTCGGAATCATTGGGCGTAAAGCGAATGTAGGCTGCCATTCAAGTCAGTTGTGAAAGCCCCGGGCTCAACCCGGGAAGTGCTTCTGATACTGTTTGGCTTGAGTACTGGAGAGGATAGTAGAATTCCAGGTGTAGTGGTGAAATACGTAGATATCTGGAGGAATACCGGTGGCGAAGGCGGCTATCTGGCCATGTACTGACGCTGAGATTCGAAAGCGTGGGGAGCAAACAGG	0	0	0	0	0	0	0	0	0	0	0	0	0	0	0	0	0	0	0	0	0	0	0	0	0	0	0	0	0	0	2	0	0	0	0	0	0	0	0	0	0	0	0	0	0	0	0	0	0	0	0	0	0	0	0	0
Bacteria	Proteobacteria	Alphaproteobacteria	Acetobacterales	Acetobacteraceae	NA	NA	TACGAAGGGGGCTAGCGTTGCTCGGAATGACTGGGCGTAAAGGGCGCGTAGGCGGCTCTGCATGTCAGGCGTGAAAGTCCTGGGCTCAACCCGGGGACGGCGCTTGGGACGGTGGGGCTTGAGTGGGGAAGAGGGTCGTGGAATTCCCAGTGTAGAGGTGAAATTCGTAGATATTGGGAAGAACACCGGTGGCGAAGGCGGCGACCTGGTCCTTGACTGACGCTGAGGCGCGAGAGCGTGGGGAGCAAACAGG	0	0	0	0	0	0	0	0	0	0	0	0	0	0	0	0	0	0	0	0	0	0	0	0	0	0	0	0	0	0	0	0	0	0	1	0	0	0	0	0	0	0	0	0	0	0	0	0	0	0	0	0	0	0	0	0
Bacteria	Proteobacteria	Alphaproteobacteria	Acetobacterales	Acetobacteraceae	NA	NA	TACGAAGGGGGCTAGCGTTGCTCGGAATGACTGGGCGTAAAGGGCGCGTAGGTGGATCACGCAGTCAGATGTGAAATTCCTGGGCTTAACCTGGGGGCTGCATTTGAGACGTGTGGTCTGGAGTGAGGAAGAGGGTCGTGGAATTCCCAGTGTAGAGGTGAAATTCGTAGATATTGGGAAGAACACCGGTGGCGAAGGCGGCGACCTGGTCCTTTACTGACGCTGAGGCGCGAAAGCGTGGGGAGCAAACAGG	0	0	0	0	0	0	0	0	0	0	0	0	0	0	0	0	0	0	0	0	0	0	0	0	0	0	0	0	0	0	0	0	0	0	1	0	0	0	0	0	0	0	0	0	0	0	0	0	0	0	0	0	0	0	0	0
Bacteria	Verrucomicrobiota	Chlamydiae	Chlamydiales	Parachlamydiaceae	NA	NA	TACGGAGGGTGCAAGCATTAATCGGATTTATTGGGCGTAAAGGGCGCGTAGGCGGCTCGAAAAGTCGCATGTGAAATCCCGGAGCTCAACTTCGGAACAGCATGGGAAACTCTCGAGCTAGAGGATAGGCGGAGAAAACGGAATTCCACAAGTAGCGGTGAAATGCGTAGATATGTGGAAGAACACCGGTGGCGAAGGCGGTTTTCTAGCTTAGACCTGACGCTGAGGCGCGAAAGCAAGGGGATCAAACAGG	0	0	0	0	0	0	0	0	0	0	0	0	0	0	0	0	0	0	0	0	0	0	0	0	0	0	0	0	0	0	0	0	0	0	0	0	1	0	0	0	0	0	0	0	0	0	0	0	0	0	0	0	0	0	0	0
Bacteria	Acidobacteriota	Acidobacteriae	Acidobacteriales	Acidobacteriaceae_(Subgroup_1)	Bryocella	NA	TACGAGGGGGGCAAGCGTTGTTCGGAATTATTGGGCGTAAAGGGTGCGTAGGCGGTTTCGCAAGTCTTATGTGAAATCTATGGGCTCAACCCATAGTCTGCATGGGAAACTGCGAGGCTTGAGGATGGGAGAGGTGAGTGGAATTTCCGGTGTAGCGGTGAAATGCGTAGATATCGGAAGGAACACCTGTGGCGAAAGCGGCTCACTGGACCATTTCTGACGCTGATGCACGAAAGCTAGGGGAGCAAACAGG	0	0	0	0	0	0	0	0	0	0	0	0	0	0	0	0	0	0	0	0	0	0	0	0	0	0	0	0	0	0	0	0	0	0	0	0	2	0	0	0	0	0	0	0	0	0	0	0	0	0	0	0	0	0	0	0
Bacteria	Planctomycetota	Planctomycetes	Gemmatales	Gemmataceae	NA	NA	GACGAACCGTGCGAACGTTGTTCGGAATAACTGGGCATAAAGGGCGCGTAGGCGGGCCACAAAGTCAGGGGTGAAATCCCACGGCTCAACCGTGGAAGTGCCTCTGATACTGGTGGCCTGGAGGGAGGCAGGGGAGTGCGGAACTTCCGGTGGAGCGGTGAAATGCGTAGATATCGGAAGGAACACCGGTGGCGAAAGCGGCGCTCTGGACCTCTACTGACGCTGAGGCGCGAAAGCCAGGGGAGCAAACGGG	0	0	0	0	0	0	0	0	0	0	0	0	0	0	0	0	0	0	0	0	0	0	0	0	0	0	0	0	0	0	0	0	0	0	0	0	3	0	0	0	0	0	0	0	0	0	0	0	0	0	0	0	0	0	0	0
Bacteria	Firmicutes	Clostridia	Clostridiales	Clostridiaceae	Clostridium_sensu_stricto_18	NA	TACGTAGGTGGCGAGCGTTGTCCGGATTTACTGGGCGTAAAGGGTGCGTAGGCGGATGTTTAAGTGGGATGTGAAATCCCCGGGCTTAACCTGGGGGCTGCATTCCAAACTGGATATCTAGAGTGCAGGAGAGGAAAGCGGAATTCCTAGTGTAGCGGTGAAATGCGTAGAGATTAGGAAGAACACCAGTGGCGAAGGCGGCTTTCTGGACTGTAACTGACGCTGAGGCACGAAAGCGTGGGTAGCAAACAGG	0	0	0	0	0	0	0	0	0	0	0	0	0	0	0	0	0	0	0	0	0	0	0	0	0	0	0	0	0	0	0	0	0	0	0	0	0	1	0	0	0	0	0	0	0	0	0	0	0	0	0	0	0	0	0	0
Bacteria	Acidobacteriota	Blastocatellia	Pyrinomonadales	Pyrinomonadaceae	RB41	NA	TACGGGGGGAGCAAGCGTTGTTCGGATTTACTGGGCGTAAAGGGCGCGTAGGCGGCGCAACAAGTCACTTGTGAAATCTCCGGGCTTAACCCGGAGCGGCCAAGTGATACTGTCGTGCTAGAGTGCGGAAGGGGCTACTGGAATTCTCGGTGTAGCGGTGAAATGCGTAGATATCGAGAGGAACACCTGCGGCGAAGGCGGGTAGCTGGGCCGACACTGACGCTGAGGCGCGAAAGCCAGGGGAGCGAACGGG	0	0	0	0	0	0	0	0	0	0	0	0	0	0	0	0	0	0	0	0	0	0	0	0	0	0	0	0	0	0	0	0	0	0	0	0	0	0	0	1	0	0	0	0	0	0	0	0	0	0	0	0	0	0	0	0
Bacteria	Bacteroidota	Bacteroidia	Chitinophagales	Chitinophagaceae	Edaphobaculum	NA	TACGGAGGGTGCAAGCGTTATCCGGATTTACTGGGTTTAAAGGGTGTGTAGGCGGACTATTAAGTCAGTGGTGAAATCCCGAGGCTCAACCTCGGAACTGCCATTGATACTATTAGTCTTGAATGTTGTGGAGGTGGGCGGAACGGGTCATGTAGCGGTGAAATGCATAGATATGACCCGGAACACCGATTGCGAAGGCAGCCCGCTACACAACGATTGACGCTGAGGCACGAAAGCGTGGGGATCAAACAGG	0	0	0	0	0	0	0	0	0	0	0	0	0	0	0	0	0	0	0	0	0	0	0	0	0	0	0	0	0	0	0	0	0	0	0	0	0	0	0	2	0	0	0	0	0	0	0	0	0	0	0	0	0	0	0	0
Bacteria	Abditibacteriota	Abditibacteria	Abditibacteriales	Abditibacteriaceae	Abditibacterium	NA	TACGTAGGTGGCAAGCGTTGTCCGGATTTACTGGGCGTAAAGCGCGCGCAGGCGGATGGTTAAGTAGGAAGTGAAAGGTCGGAGCTCAACTCCAACATTGCTTCCTATACTGGCCGTCTTGAGTCCCGGAGAGGAAAGCGGAACGACACGTGTAGCGGTGAAATGCGTTGATATGTGTCGGAACACCAATGGCGAAGGCAGCTTTCTGGACGGGTACTGACGCTCAGGCGCGAAAGCCGAGGTAGCGAACAGG	0	0	0	0	0	0	0	0	0	0	0	0	0	0	0	0	0	0	0	0	0	0	0	0	0	0	0	0	0	0	0	0	0	0	0	0	0	0	0	3	0	0	0	0	0	0	0	0	0	0	0	0	0	0	0	0
Bacteria	Bacteroidota	Bacteroidia	Chitinophagales	Chitinophagaceae	Taibaiella	NA	TACGGAGGGTGCAAGCGTTATCCGGATTTACTGGGTTTAAAGGGTGCGCAGGCGGACTTTTAAGTCAGAGGTGAAAGCCCACGGCTCAACCGTGGAACTGCCTTTGATACTATTGGTCTTGAATATCGTTGAGGTTGGCGGAATACATCATGTAGCGGTGAAATGCTTAGATATGATGTAGAACACCGATTGCGAAGGCAGCTGACTAAACGATGATTGACGCTCATGCACGAAAGCGTGGGGATCAAACAGG	0	0	0	0	0	0	0	0	0	0	0	0	0	0	0	0	0	0	0	0	0	0	0	0	0	0	0	0	0	0	0	0	0	0	0	0	0	0	0	0	0	4	0	0	0	0	0	0	0	0	0	0	0	0	0	0
Bacteria	Myxococcota	Polyangia	Polyangiales	Polyangiaceae	Pajaroellobacter	NA	GACAGAGGGTGCAAACGTTGTTCGGAATTACTGGGCGTAAAGCGTGTGTAGGCGGTGAGGTAAGTCGGATGTGAAAGCCCAGGGCTCAACCCTGGAAGTGCACTCGATACTGCTTCGCTTGAGTACTGGAGAGGTTGGTGGAATTCTCGGTGTAGAGGTGAAATTCGTAGATATCGAGAGGAACATCTGTGGCGAAGGCGGCCAACTGGACAGATACTGACGCTGAGACACGAAAGTGCGGGGAGCAAACAGG	0	0	0	0	0	0	0	0	0	0	0	0	0	0	0	0	0	0	0	0	0	0	0	0	0	0	0	0	0	0	0	0	0	0	0	0	0	0	0	0	0	1	0	0	0	0	0	0	0	0	0	0	0	0	0	0
Bacteria	Planctomycetota	Planctomycetes	Isosphaerales	Isosphaeraceae	Tundrisphaera	NA	GACGAACCGTCCGAACGTTATTCGGAATTACTGGGCTTAAAGCGCGTGTAGGCGGCCCGGCGCGTCGGACGTTGAAATCCCCCGGCTCAACCGGGGAAGTGGCGCCGATACGGCCGGGCTGGAGGGGGGTAGGGGGGCCTGGAACTTCGGGTGGAGCGGTGAAATGCGTTGAGATCCGAAGGAACGCCCGTGGCGAAAGCGAGGCCCTGGACCCTTACTGACGCTGAGACGCGAAAGCCAGGGGAGCGAACGGG	0	0	0	0	0	0	0	0	0	0	0	0	0	0	0	0	0	0	0	0	0	0	0	0	0	0	0	0	0	0	0	0	0	0	0	0	0	0	0	0	0	0	0	0	0	0	2	0	0	0	0	0	0	0	0	0
Bacteria	Bacteroidota	Bacteroidia	Sphingobacteriales	env.OPS_17	NA	NA	GACGAAGGATGCAAGCGTTATCCGGATTCATTGGGTTTAAAGGGTGCGTAGGCGGACTTGTAAGTCAGTGGTGAAATCTCTTCGCTTAACGAAGAAACTGCCATTGATACTGCAGGTCTAGAGTATAGATGACGTTGGCGGAATATGACATGTAGTGGTGAAATACTTAGATATGTCATAGAACACCGATTGCGAAGGCAGCTAACGAAACTATAACTGACGCTGAGGCACGAAAGTGCGGGGATCAAACAGG	0	0	0	0	0	0	0	0	0	0	0	0	0	0	0	0	0	0	0	0	0	0	0	0	0	0	0	0	0	0	0	0	0	0	0	0	0	0	0	0	0	0	0	0	0	0	0	0	2	0	0	0	0	0	0	0
Bacteria	Cyanobacteria	Cyanobacteriia	NA	NA	NA	NA	TACGGAGGATGCAAGCGTTATCCGGACTGATTGGGTGTAAAGCATCTGTAGGCGGTTTTGGAAGTCTACGGTTAAATCCCAGGGCTTAACTTTGGTTCAGCCGTAGAGTACTTCAAAGCTTGAGTATGGTAGGGGTAGAGGGAACTTCTCGTGGAGCGGTGAAATGCACAGAGATGAGAAGGAACACCAGTGGCGAAAGCGCTCTACTGGGCCATGACTGACGCTGAGAGATGACAGCTGAGGGAGCGAATAGG	0	0	0	0	0	0	0	0	0	0	0	0	0	0	0	0	0	0	0	0	0	0	0	0	0	0	0	0	0	0	0	0	0	0	0	0	0	0	0	0	0	0	0	0	0	0	0	0	1	0	0	0	0	0	0	0
Bacteria	Bacteroidota	Bacteroidia	Cytophagales	Spirosomaceae	Flectobacillus	NA	TACGGAGGGTGCGAGCGTTGTCCGGATTTATTGGGTTTAAAGGGTGCGTAGGCGGTATATTAAGTCAGTGGTGAAATACGGTCGCTCAACGATTGCCGTGCCATTGATACTGATAAACTTGAGTATGATAGAGGTATTTGGAATGGATAGTGTAGCGGTGAAATGCATAGATATTATCCAGAACGCCAATAGCGAAGGCAGAGTACTATGTCATTACTGACGCTGATGCACGAAAGTGTGGGGATCAAACAGG	0	0	0	0	0	0	0	0	0	0	0	0	0	0	0	0	0	0	0	0	0	0	0	0	0	0	0	0	0	0	0	0	0	0	0	0	0	0	0	0	0	0	0	0	0	0	0	0	2	0	0	0	0	0	0	0
Bacteria	Verrucomicrobiota	Verrucomicrobiae	Pedosphaerales	Pedosphaeraceae	ADurb.Bin063-1	NA	TACAGAGGTCCCAAGCGTTGTTCGGATTCACTGGGCGTAAAGGGTGCGTAGGTGGTGAGGTAAGTCGGATGTGAAAGCTCGGAGCTCAACTCCGAAATGGCATTGGAAACTACCTTGCTTGAGGGTTGGAGGGGGGACTGGAATACTTGGTGTAGCAGTGAAATGCGTAGATATCAAGTGGAACACCAGTGGCGAAGGCGAGTCCCTGGACAACTCCTGACACTGAGGCACGAAAGCTAGGGGAGCAAACAGG	0	0	0	0	0	0	0	0	0	0	0	0	0	0	0	0	0	0	0	0	0	0	0	0	0	0	0	0	0	0	0	0	0	0	0	0	0	0	0	0	0	0	0	0	0	0	0	0	0	3	0	0	0	0	0	0
Bacteria	NA	NA	NA	NA	NA	NA	TACGGGGGGAGCAAGTGTTGTTCGGAATGATTGGGCGTAAAGGGTGCGTAGGCTGCTGTATAAGTGAGGCGTGAAATCCTTGGGCTTAACCCAAGAAGTGCGTTTTATACTGTATGGCTTGAGTCTGGTAGAGGAGACAGGAATTCCTAGTGTAGAGGTGAAATTCACAGATATTAGGAGGAACACCAAGGGCGAAAGCAAGTCTCTGGGCCAGTACTGACGCTGAGGCACGAAAGCGTGGGGAGCGAACAGG	0	0	0	0	0	0	0	0	0	0	0	0	0	0	0	0	0	0	0	0	0	0	0	0	0	0	0	0	0	0	0	0	0	0	0	0	0	0	0	0	0	0	0	0	0	0	0	0	0	1	0	0	0	0	0	0
Bacteria	Proteobacteria	Gammaproteobacteria	Gammaproteobacteria_Incertae_Sedis	Unknown_Family	Candidatus_Ovatusbacter	NA	TACAGAGGGTGCGAGCGTTAATCGAAATGACTGGGCGTAAAGGGTGCGTAGGCGGTTTGTTAAGTTAGGTGTGAAAGTCCTAGGCTCAACCTGGGGATTGCGCCTAATACTGACGACCTAGAGTGCTAGATAGGAAAGTGGAATTTCCGGTGTAGCGGTGAAATGCGTAGATATCGGAAGGAACATCAGTGGCGAAGGCGACTTTCTGGCTAGCAACTGACGCTGAGGCACGAAAGCATGGGGAGCAAACAGG	0	0	0	0	0	0	0	0	0	0	0	0	0	0	0	0	0	0	0	0	0	0	0	0	0	0	0	0	0	0	0	0	0	0	0	0	0	0	0	0	0	0	0	0	0	0	0	0	0	1	0	0	0	0	0	0
Bacteria	Proteobacteria	Alphaproteobacteria	NA	NA	NA	NA	TACGAAGGGGGCTAGCGTTGCTCGGAATCACTGGGCGTAAAGGGCGCGTAGGCGGCGCGGTCAGTCAGGCGTGAAAGCCCGGGGCTCAACCTCGGAATTGCGCTTGATACTGTCGCGCTTGAGGACGGGAGAGGACAGTGGAATTCCCAGTGTAGAGGTGAAATTCGTAGATATTGGGAAGAACACCGACGGCGAAGGCAGCTGTCTGGACCGTTTCTGACGCTGAGGCGCGAAAGCGTGGGGAGCAAACAGG	0	0	0	0	0	0	0	0	0	0	0	0	0	0	0	0	0	0	0	0	0	0	0	0	0	0	0	0	0	0	0	0	0	0	0	0	0	0	0	0	0	0	0	0	0	0	0	0	0	3	0	0	0	0	0	0
Bacteria	Proteobacteria	Alphaproteobacteria	Rickettsiales	SM2D12	NA	NA	TACGAAGGGTGCTAGCGTTGTTCGGAATCACTGGGCGTAAAGCGCGCGTAGGCGGCTTTTCAAGTCAGGGGTGAAATCCTGAGGCTTAACCTCAGAATTGCCTTTGAAACTGTAAAGCTAGAGTGTCGGAGGGGATAGCGGAATTCCTAATGTAGCAGTGAAATGCGTAGATATTAGGAGGAACACCGGTGGCGAAGGCGGCTATCTGGACGACAACTGACGCTGAGGCGCGAAAGCGTGGGGATCAAACAGG	0	0	0	0	0	0	0	0	0	0	0	0	0	0	0	0	0	0	0	0	0	0	0	0	0	0	0	0	0	0	0	0	0	0	0	0	0	0	0	0	0	0	0	0	0	0	0	0	0	2	0	0	0	0	0	0
Bacteria	Proteobacteria	NA	NA	NA	NA	NA	TACGAAGGGTGCTAGCGTTGTTCGGAATTATTGGGCGTAAAGCGTACGTAGGCGGTTTAGTAAGTCGATTGTGAAATACCTAGGCTTAACCAAGGAATTGCAATCGAAACTGCTTTACTCGAGTTTGGTGGGGGATAGTGGAATTCCTAGTGTAGGGGTGAAATCCGTAGAGATTAGGAGGAACACCAGTGGCGAAAGCGACTATCTATGCCAACACTGACGCTAAGGTACGAAAGCGTGGGGAGCAAACAGG	0	0	0	0	0	0	0	0	0	0	0	0	0	0	0	0	0	0	0	0	0	0	0	0	0	0	0	0	0	0	0	0	0	0	0	0	0	0	0	0	0	0	0	0	0	0	0	0	0	2	0	0	0	0	0	0
Bacteria	Chloroflexi	Chloroflexia	Chloroflexales	Roseiflexaceae	NA	NA	TACAGAGGGGGCAAGCGTTGTCCGGAGTTACTGGGCGTAAAGCGCACGCAGGCGGTTGTGCAAGTGGGATGTGAAACCACCGTGCTTAACACGGTGACGCCATGCCAAACTGCACGACTTGAGTGGTGGAGAGGTTGTTCGAATTGCCGGTGTAGTGGTGAAATGCGTAGAGATCGGCAGGAAGACCAAGGGAGAAATCAGACAACTGGCCACAAACTGACGCTCAGGTGCGAAAGCGTGGGGAGCGAACTGG	0	0	0	0	0	0	0	0	0	0	0	0	0	0	0	0	0	0	0	0	0	0	0	0	0	0	0	0	0	0	0	0	0	0	0	0	0	0	0	0	0	0	0	0	0	0	0	0	0	2	0	0	0	0	0	0
Bacteria	Verrucomicrobiota	Verrucomicrobiae	Opitutales	Opitutaceae	Lacunisphaera	NA	TACAGAGACTGCAAGCGTTATTCGGATTCACTGGGCGTAAAGGGTGCGCAGGCGGCCGGGTGTGTCAGATGTGAAATCCCGAGGCTCAACCTCGGAACTGCGTCTGAAACTACTCGGCTAGAGTACTGGAGAGGGTAACGGAATTCACGGTGTAGCAGTGAAATGCGTAGATATCGTGAGGAACACCAGAGGCGAAGGCGGTTACCTGGACAGTTACTGACGCTCAGGCACGAAAGCGTGGGGAGCAAAAGGG	0	0	0	0	0	0	0	0	0	0	0	0	0	0	0	0	0	0	0	0	0	0	0	0	0	0	0	0	0	0	0	0	0	0	0	0	0	0	0	0	0	0	0	0	0	0	0	0	0	2	0	0	0	0	0	0
Bacteria	Actinobacteriota	Thermoleophilia	Gaiellales	NA	NA	NA	TACGTAGGGGGCGAGCGTTGTCCGGAATCATTGGGCGTAAAGCGCGTGTAGGCGGCCATCCAAGTCCGATGTGAAAGCTCGGGGCTCAACCCCGAGTCTGCATTGGAAACTGTATGGCTTGAGTCCGGAAGAGGAGACTGGAATTCCTGGTGTAGCGGTGAAATGCGCAGATATCAGGAAGAACACCGGTGGCGAAGGCGGGTCTCTGGGACGGTACTGACGCTGAGACGCGAAAGCGTGGGGAGCAAACAGG	0	0	0	0	0	0	0	0	0	0	0	0	0	0	0	0	0	0	0	0	0	0	0	0	0	0	0	0	0	0	0	0	0	0	0	0	0	0	0	0	0	0	0	0	0	0	0	0	0	0	3	0	0	0	0	0
Bacteria	Proteobacteria	Alphaproteobacteria	Rickettsiales	Rickettsiaceae	NA	NA	GACGGAGGGGGCTAGCGTTGTTCGGAATTACTGGGCGTAAAGAGCGCGTAGGCGGTTTAGTAAGTTGGAAGTGAAAGCCCGAGGCTTAACCTCGGAATTGCTTTCAAAACTGCTAGGCTAGAGTGTAGTAGGGGATGATGGAATTCCTAGTGTAGAGGTGAAATTCTTAGATATTAGGAGGAACACCGGTGGCGAAGGCGGTCATCTGGGCTACAACTGACGCTGAGGCGCGAAAGCGTGGGGAGCAAACAGG	0	0	0	0	0	0	0	0	0	0	0	0	0	0	0	0	0	0	0	0	0	0	0	0	0	0	0	0	0	0	0	0	0	0	0	0	0	0	0	0	0	0	0	0	0	0	0	0	0	0	1	0	0	0	0	0
Bacteria	Bacteroidota	Bacteroidia	Chitinophagales	Saprospiraceae	NA	NA	TACGGAGGGTGCGAGCGTTATCCGGAATCACTGGGTTTAAAGGGTGCGTAGGCGGGTTTTTAAGTCAGAGGTGAAATGTAATCGCTTAACGATTAACTTGCCTTTGATACTGGGAATCTTGAATGACATTGAGGTTGGCGGAATGTGACATGTAGCGGTGAAATGCTTAGATATGTCATAGAACACCGATTGCGAAGGCAGCTGACTGGATGTTTATTGACGCTGAGGCACGAAAGCGTGGGGATCAAACAGG	0	0	0	0	0	0	0	0	0	0	0	0	0	0	0	0	0	0	0	0	0	0	0	0	0	0	0	0	0	0	0	0	0	0	0	0	0	0	0	0	0	0	0	0	0	0	0	0	0	0	4	0	0	0	0	0
Bacteria	Proteobacteria	Alphaproteobacteria	Rhodospirillales	Magnetospirillaceae	Phaeospirillum	NA	TACGAAGGGGGCTAGCGTTGTTCGGAATTACTGGGCGTAAAGCGCACGCAGGCGGTGCGATCAGTCAGAAGTGAAAGCCCCGGGCTTAACCTGGGAACTGCTTTTGATACTGTCGCGCTTGAATCATGGAGAGGGTAGGGGAATTCCGAGTGTAGAGGTGAAATTCGTAGATATTCGGAAGAACACCAGTGGCGAAGGCGCCTACCTGGCCATCGATTGACGCTCATGTGCGAAAGCGTGGGGAGCAAACAGG	0	0	0	0	0	0	0	0	0	0	0	0	0	0	0	0	0	0	0	0	0	0	0	0	0	0	0	0	0	0	0	0	0	0	0	0	0	0	0	0	0	0	0	0	0	0	0	0	0	0	3	0	0	0	0	0
Bacteria	Proteobacteria	Alphaproteobacteria	Rhizobiales	D05-2	NA	NA	TACGAAGGGGGCTAGCGTTGTTCGGAATTACTGGGCGTAAAGCGCACGTAGGCGGACTTGTCAGTCAGGGGTGAAATCCCGAGGCTTAACCTCGGAACTGCCTTTGATACTGCAAGTCTTGAGGATGAGAGAGGTGAGTGGAACTGCGAGTGTAGAGGTGAAATTCGTAGATATTCGCAAGAACACCAGTGGCGAAGGCGGCTCACTGGCTCATTTCTGACGCTGAGGTGCGAAAGCGTGGGGAGCAAACAGG	0	0	0	0	0	0	0	0	0	0	0	0	0	0	0	0	0	0	0	0	0	0	0	0	0	0	0	0	0	0	0	0	0	0	0	0	0	0	0	0	0	0	0	0	0	0	0	0	0	0	0	2	0	0	0	0
Bacteria	Bacteroidota	Bacteroidia	Chitinophagales	Chitinophagaceae	Niastella	NA	TACGGAGGGTGCAAGCGTTATCCGGATTCACTGGGTTTAAAGGGTGCGTAGGTGGGCTTGTAAGTCCGTGGTGAAATCTCCGAGCTTAACTCGGAAACTGCCGTGGATACTATAAGTCTTGAATTTCGTTGAGGTAAGCGGAATATGTCATGTAGCGGTGAAATGCTTAGATATGACATAGAACACCGATAGCGGAGGCAGCTTACTAAGCGAACATTGACACTGAGGCACGAAAGCGTGGGGATCAAACAGG	0	0	0	0	0	0	0	0	0	0	0	0	0	0	0	0	0	0	0	0	0	0	0	0	0	0	0	0	0	0	0	0	0	0	0	0	0	0	0	0	0	0	0	0	0	0	0	0	0	0	0	2	0	0	0	0
Bacteria	Acidobacteriota	Acidobacteriae	Solibacterales	Solibacteraceae	Candidatus_Solibacter	NA	TACGTAGGCAGCGAGCGTTGTTCGGAGTTACTGGGCGTAAAGGGTGCGTAGGCGGCCGATTAAGTTTGTCGTGAAATCTCCCGGCTCAACTGGGAGGGTGCGGCGAATACTGACCGGCTCGAGTGTGGGAGAGGAGAGTGGAATTCCTGGTGTAGCGGTGAAATGCGTAGATATCAGGAGGAACACCGGCGGTGTAGACGGCTCTCTGGACCATAACTGACGCTGAGGCACGAAAGCGTGGGTAGCAAACAGG	0	0	0	0	0	0	0	0	0	0	0	0	0	0	0	0	0	0	0	0	0	0	0	0	0	0	0	0	0	0	0	0	0	0	0	0	0	0	0	0	0	0	0	0	0	0	0	0	0	0	0	0	2	0	0	0
Bacteria	Proteobacteria	Alphaproteobacteria	Rhizobiales	Devosiaceae	NA	NA	TACGAAGGGGGCTAGCGTTGTTCGGATTTACTGGGCGTAAAGCGCACGTAGGCGGATATTTAAGTCAGGGGTGAAATCCTGGAGCTCAACTCCAGAACTGCCTTTGATACTGGGTATCTAGAGTCCGGAAGAGGTGAGTGGAACTCCTAGTGTAGAGGTGGAATTCGTAGATATTAGGAAGAACACCAGTGGCGAAGGCGGCTCACTGGTCCGGTACTGACGCTGAGGTGCGAAAGCGTGGGGAGCAAACAGG	0	0	0	0	0	0	0	0	0	0	0	0	0	0	0	0	0	0	0	0	0	0	0	0	0	0	0	0	0	0	0	0	0	0	0	0	0	0	0	0	0	0	0	0	0	0	0	0	0	0	0	0	0	1	0	0
Bacteria	Proteobacteria	Alphaproteobacteria	Micropepsales	Micropepsaceae	NA	NA	TACGAAGGGGGCTAGCGTTGTTCGGAATTACTGGGCGTAAAGCGTGCGCAGGCGGCTTCTCAAGTCAGGGGTGAAAGCCCAGAGCTCAACTCTGGAATTGCCTTTGAGACTGAGTGGCTTGAGTACGAGAGAGGTGAGTGGAATTCCCAGTGTAGAGGTGAAATTCGTAGATATTGGGAAGAACACCGGTGGCGAAGGCGGCTCACTGGCTCGTAACTGACGCTCATGCACGACAGCGTGGGGATCAAACAGG	0	0	0	0	0	0	0	0	0	0	0	0	0	0	0	0	0	0	0	0	0	0	0	0	0	0	0	0	0	0	0	0	0	0	0	0	0	0	0	0	0	0	0	0	0	0	0	0	0	0	0	0	0	0	0	6
Bacteria	Proteobacteria	Gammaproteobacteria	Coxiellales	Coxiellaceae	Coxiella	NA	TACAGAGAGTGCAAGCGTTAATCAGAATTACTGGGCGTAAAGCGCACGTAGGTGGATATTTAAGTCGGATGTGAAATCCCCGGGCTTAACCTGGGAATTGCATCCGATACTGGGTATCTTGAGTATGGTAGAGGGAAGTGGAATTTCCGGTGTAGCGGTGAAATGCGTAGATATCGGAAGGAACACCAGTGGCGAAGGCGGCTTCCTGGACCAATACTGACACTGAGGTGCGAAAGCGTGGGGAGCAAACAGG	0	0	0	0	0	0	0	0	0	0	0	0	0	0	0	0	0	0	0	0	0	0	0	0	0	0	0	0	0	0	0	0	0	0	0	0	0	0	0	0	0	0	0	0	0	0	0	0	0	0	0	0	0	0	0	5
Bacteria	Proteobacteria	Gammaproteobacteria	Diplorickettsiales	Diplorickettsiaceae	Aquicella	NA	TACAGAGGGTGCGAGCGTTAATCGGAATTACTGGGCGTAAAGGGCGCGTAGGCGGTGATAAGCGTGTGATGTGAAAGCCCCGGGCTTAACCTGGGAAGAGCATCGCAAACGATATTGCTGGAGTACAGGAGAGGGTGGCGGAATTTCCGGTGTAGCGGTGAAATGCGTAGAGATCGGAAGGAACGTCGATGGCGAAGGCAGCCACCTGGCCTGAGACTGACGCTGAGGCGCGAAAGCGTGGGTAGCGAACAGG	0	0	0	0	0	0	0	0	0	0	0	0	0	0	0	0	0	0	0	0	0	0	0	0	0	0	0	0	0	0	0	0	0	0	0	0	0	0	0	0	0	0	0	0	0	0	0	0	0	0	0	0	0	0	0	5
Bacteria	Actinobacteriota	Actinobacteria	Corynebacteriales	Nocardiaceae	NA	NA	TACGTAGGGTGCGAGCGTTGTCCGGAATTACTGGGCGTAAAGAGCTCGTAGGCGGTTTGTCGCGTCGTCCGTGAAAACTTGGGGCTCAACCCCAAGCTTGCGGGCGATACGGGCAGACTTGAGTACTGCAGGGGAGACTGGAATTCCTGGTGTAGCGGTGAAATGCGCAGATATCAGGAGGAACACCGGTGGCGAAGGCGGGTCTCTGGGCAGTAACTGACGCTGAGGAGCGAAAGCGTGGGTAGCGAACAGG	0	0	0	0	0	0	3	0	0	0	0	0	0	0	0	0	0	0	0	0	0	0	0	0	0	0	0	0	0	0	0	0	0	0	0	0	0	0	0	0	0	0	0	0	0	0	0	0	0	0	0	0	0	0	0	0
Bacteria	Bacteroidota	Bacteroidia	Chitinophagales	Chitinophagaceae	Parafilimonas	NA	TACGGAGGGTGCAAGCGTTATCCGGATTTACTGGGTTTAAAGGGTGCGCAGGCGGATATGTAAGTCAGTGGTGAAATCTTTAGGCTTAACCTGAAAATTGCCGTTGATACTATATATCTTGAATGTTGTGGAGGTAAGTAGAATATGTCATGTAGCGGTGAAATGCTTAGATATGACATAGAATACCTATTGCGAAGGCAGCTTACTACGCAAATATTGACGCTCATGCACGAAAGCGTGGGGATCAAACAGG	0	0	0	0	0	0	0	0	1	0	0	0	0	0	0	0	0	0	0	0	0	0	0	0	0	0	0	0	0	0	0	0	0	0	0	0	0	0	0	0	0	0	0	0	0	0	0	0	0	0	0	0	0	0	0	0
Bacteria	Planctomycetota	Planctomycetes	Isosphaerales	Isosphaeraceae	NA	NA	GACGAACCGTGCGAACGTTATTCGGAATCACTGGGCTTAAAGCGCGTGTAGGCGGGTCGCCGCGTCGGACGCTGAAATCCCCCGGCTCAACCGGGGAACGGGCGCCGATACGGGCGGCCTGGAGGGAGGTAGGGGGAGCTGGAACTTCCGGTGGAGCGGTGAAATGCGTTGAGATCGGAAGGAACGCCCGCGGCGAAAGCGAGCTCCTGGACCTCTTCTGACGCTGAGACGCGAAAGCCAGGGGAGCGAACGGG	0	0	0	0	0	0	0	0	0	0	2	0	0	0	0	0	0	0	0	0	0	0	0	0	0	0	0	0	0	0	0	0	0	0	0	0	0	0	0	0	0	0	0	0	0	0	0	0	0	0	0	0	0	0	0	0
Bacteria	Planctomycetota	Phycisphaerae	Tepidisphaerales	Tepidisphaeraceae	NA	NA	TACAGAGGCCACGAGCGTTAGGCGGAATCACTGGGCTTAAAGCGTGTGTAGGTGGATGACTAAGTACCTTGTGAAATCCCACGGCTCAACCGTGGAACTGCTTGGTATACTGGTTGTCTTGAGGCACTCAGGGGCGAGCGGAACAAGTGGTGGAGCGGTGAAATGCGTAGATATCACTTGGAACGCCAATGGTGAAGACAGCTCGCTGGGGGTGTACTGACACTGAGACACGAAAGCCAGGGGAGCAAACGGG	0	0	0	0	0	0	0	0	0	0	1	0	0	0	0	0	0	0	0	0	0	0	0	0	0	0	0	0	0	0	0	0	0	0	0	0	0	0	0	0	0	0	0	0	0	0	0	0	0	0	0	0	0	0	0	0
Bacteria	NA	NA	NA	NA	NA	NA	TACGTAAAATACAAGTGTTATTCATCTTTAATGGGTTTAAAGGGTACCTAGACGGAAAATTAAGCCTAATAAAAGGGACTGGTATTCTAGAGTTTTATGTAAGAATGTCGAACTATTGGAGTAAAGTCAACATTTGTTAATACCGATGGTACGGACAACAGTGAAGACGACATACTATGTAAAGACTGACGTTGAGGGACGAAGCCTAGGGTAGCGATAAGG	0	0	0	0	0	0	0	0	0	0	0	0	2	0	0	0	0	0	0	0	0	0	0	0	0	0	0	0	0	0	0	0	0	0	0	0	0	0	0	0	0	0	0	0	0	0	0	0	0	0	0	0	0	0	0	0
Bacteria	Proteobacteria	Alphaproteobacteria	Azospirillales	Inquilinaceae	Inquilinus	NA	TACGAAGGGGGCAAGCGTTGTTCGGAGTTACTGGGCGTAAAGGGCGCGTAGGCGGCGAGGCAAGTCAGATGTGAAAGCCCTGGGCTTAACCCGGGAGGTGCATTTGATACTGCCTTGCTAGAATCCGGGAGAGGTTGGTGGAATTCCCAGTGTAGAGGTGAAATTCGTAGAGATTGGGAAGAACACCGGAGGCGAAGGCGGCCAACTGGTCCGGTATTGACGCTGAGGCGCGAAAGCGTGGGGAGCAAACAGG	0	0	0	0	0	0	0	0	0	0	0	0	0	0	0	0	2	0	0	0	0	0	0	0	0	0	0	0	0	0	0	0	0	0	0	0	0	0	0	0	0	0	0	0	0	0	0	0	0	0	0	0	0	0	0	0
Bacteria	Bacteroidota	Bacteroidia	Bacteroidales	Rikenellaceae	NA	NA	TACGGAGGATCCAAGCGTTATCCGGATTTATTGGGTTTAAAGGGTGCGTAGGCGGCCCGGTAAGTTAGAGGTGAAATCTCGTGGCTCAACCACGAAACTGCCTCTGATACTGCCAGGCTAGAGATTAGTTGCTGTTGGCGGAATGTGTAGTGTAGCGGTGAAATGCTTAGATATTACACAGAACACCGATTGCGAAGGCAGCTGACAAAGCTAAATCTGACGCTGAGGCACGAAAGCGTGGGGAGCAAACAGG	0	0	0	0	0	0	0	0	0	0	0	0	0	0	0	0	0	0	0	0	0	0	1	0	0	0	0	0	0	0	0	0	0	0	0	0	0	0	0	0	0	0	0	0	0	0	0	0	0	0	0	0	0	0	0	0
Bacteria	Proteobacteria	Gammaproteobacteria	Burkholderiales	Alcaligenaceae	Verticiella	NA	TACGTAGGGTGCAAGCGTTAATCGGAATTACTGGGCGTAAAGCGTGCGCAGGCGGTTCGGAAAGAAAGATGTGAAATCCCAGGGCTCAACCTTGGAACTGCATTTTTAACTACCGGACTAGAGTGTGTCAGAGGGAGGTGGAATTCCACGTGTAGCAGTGAAATGCGTAGATATGTGGAGGAACACCGATGGCGAAGGCAGCCTCCTGGGATAACACTGACGCTCATGCACGAAAGCGTGGGGAGCAAACAGG	0	0	0	0	0	0	0	0	0	0	0	0	0	0	0	0	0	0	0	0	0	0	3	0	0	0	0	0	0	0	0	0	0	0	0	0	0	0	0	0	0	0	0	0	0	0	0	0	0	0	0	0	0	0	0	0
Bacteria	Bacteroidota	Bacteroidia	Bacteroidales	Dysgonomonadaceae	Dysgonomonas	NA	TACGGAGGATGCGAGCGTTATCCGGATTTATTGGGTTTAAAGGGTGCGTAGGCGGGGAATTAAGTCCGCGGTGAAAGTTTGAGGCTCAACCTTAAAATTGCCGTTGAAACTGGTTTTCTTGAGTACAGATGAAGTAGGCGGAATTCGTGGTGTAGCGGTGAAATGCATAGATATCACGAGGAACTCCGATTGCGCAGGCAGCTTACTAAACTGTCACTGACGCTGATGCACGAAAGCGTGGGTATCAAACAGG	0	0	0	0	0	0	0	0	0	0	0	0	0	0	0	0	0	0	0	0	0	0	1	0	0	0	0	0	0	0	0	0	0	0	0	0	0	0	0	0	0	0	0	0	0	0	0	0	0	0	0	0	0	0	0	0
Bacteria	Bacteroidota	Bacteroidia	Bacteroidales	Dysgonomonadaceae	Dysgonomonas	NA	TACGGAGGATGCGAGCGTTATCCGGATTTATTGGGTTTAAAGGGTGCGCAGGCGGATAAATAAGTCAGTGGTGAAATTCCGACGCTCAACGTCGGCCCTGCCATTGAAACTGTTTATCTTGAATATGGATGAAGTAGGCGGAACTCGTTGTGTAGCGGTGAAATGCATAGATATAACGAAGAACCCCGATTGCGTAGGCAGCTTACTAAACCATTATTGACGCTCAGGCACGAAAGCGTGGGTATCAAACAGG	0	0	0	0	0	0	0	0	0	0	0	0	0	0	0	0	0	0	0	0	0	0	1	0	0	0	0	0	0	0	0	0	0	0	0	0	0	0	0	0	0	0	0	0	0	0	0	0	0	0	0	0	0	0	0	0
Bacteria	Actinobacteriota	Coriobacteriia	Coriobacteriales	Eggerthellaceae	DNF00809	NA	TACGTAGGGGGCAAGCGTTATCCGGATTCATTGGGCGTAAAGCGCGCGCAGGCGGGCCGCTAAGCGGGACCTCTAATCTTGGGGCTCAACCTCAAGCCGGGTCCCGAACTGGCAGCCTCGAGTGCGGTAGGGGTAAGCGGAATTCCCGGTGTAGCGGTGGAATGCGCAGATATCGGGAAGAACACCGATGGCGAAGGCAGCTTACTGGGCCGACACTGACGCTGAGGCGCGAAAGCTAGGGGAGCGAACAGG	0	0	0	0	0	0	0	0	0	0	0	0	0	0	0	0	0	0	0	0	0	0	2	0	0	0	0	0	0	0	0	0	0	0	0	0	0	0	0	0	0	0	0	0	0	0	0	0	0	0	0	0	0	0	0	0
Bacteria	Firmicutes	Bacilli	Lactobacillales	Leuconostocaceae	Leuconostoc	NA	TACGTATGTCCCGAGCGTTATCCGGATTTATTGGGCGTAAAGCGAGCGCAGACGGTTGATTAAGTCTGATGTGAAAGCCCGGAGCTCAACTCCGGAATGGCATTGGAAACTGGTTAACTTGAGTGTTGTAGAGGTAAGTGGAACTCCATGTGTAGCGGTGGAATGCGTAGATATATGGAAGAACACCAGTGGCGAAGGCGGCTTACTGGACAACAACTGACGTTGAGGCTCGAAAGTGTGGGTAGCAAACAGG	0	0	0	0	0	0	0	0	0	0	0	0	0	0	0	0	0	0	0	0	0	0	0	2	0	0	0	0	0	0	0	0	0	0	0	0	0	0	0	0	0	0	0	0	0	0	0	0	0	0	0	0	0	0	0	0
Bacteria	Actinobacteriota	Acidimicrobiia	NA	NA	NA	NA	TACGTAGGGTGCAAGCGTTGTCCGGATTTATTGGGCGTAAAGAGCTCGTAGGCGGTTTGATAAGTCGGGTGTGAAACCTCCAGGCTCAACCTGGAGCCGCCACTCGATACTGTCATGACTAGAATTCGGTAGGGGACCACGGAATTCCTGGTGTAGCGGTGAAATGCGCAGATATCAGGAGGAACACCAGCAGCGAAGGCGGTGGTCTGGGCCGACATTGACGCTGAGGAGCGAAAGCGTGGGGAGCGAACAGG	0	0	0	0	0	0	0	0	0	0	0	0	0	0	0	0	0	0	0	0	0	0	0	0	0	2	0	0	0	0	0	0	0	0	0	0	0	0	0	0	0	0	0	0	0	0	0	0	0	0	0	0	0	0	0	0
Bacteria	Bacteroidota	Bacteroidia	Cytophagales	Spirosomaceae	Spirosoma	NA	TACGGAGGGTGCAAGCGTTGTCCGGATTTATTGGGTTTAAAGGGTGCGTAGGTGGTCGTTTAAGTCTGGTTTGAAAGCTGGTGGCTCAACCATCAGATGTGGCTGGAAACTGGAGGACTTGAATTTGTTGGCGGTAGCCGGAACGGGTCATGTAGCGGTGAAATGCATAGATATGACCCAGAACCCCGATTGCGAAGGCAGGCTACTACGACAAGATTGACACTGAGGCACGAGAGCATGGGGAGCCAACAGG	0	0	0	0	0	0	0	0	0	0	0	0	0	0	0	0	0	0	0	0	0	0	0	0	0	1	0	0	0	0	0	0	0	0	0	0	0	0	0	0	0	0	0	0	0	0	0	0	0	0	0	0	0	0	0	0
Bacteria	Bacteroidota	Bacteroidia	Cytophagales	Spirosomaceae	Larkinella	NA	TACGGAGGGTGCAAGCGTTGTCCGGATTTATTGGGTTTAAAGGGTGCGTAGGTGGCTTTTTAAGTCTGACCTGAAAGTGGGCCGCTTAACGGCACAGGGTGGTTGGATACTGAAGAGCTTGAAGAGGGTGGAGGCCGCCGGAACGGATCGTGTAGCGGTGAAATGCATAGAGATGATCCAGAACCCCGATTGCGTAGGCAGGCGGCTACGCCCCACTTGACACTGAGGCACGAGAGCATGGGGAGCAAACAGG	0	0	0	0	0	0	0	0	0	0	0	0	0	0	0	0	0	0	0	0	0	0	0	0	0	1	0	0	0	0	0	0	0	0	0	0	0	0	0	0	0	0	0	0	0	0	0	0	0	0	0	0	0	0	0	0
Bacteria	Cyanobacteria	Cyanobacteriia	Oxyphotobacteria_Incertae_Sedis	Unknown_Family	CENA359	NA	TACGGAGGAGGCAAGCGTTATCCGGATTTATTGGGCGTAAAGCGTCCGCAGGTGGTTTGTCAAGTCTGCTGTCAAAGCGCGAAGCTTAACTTCGTAAAGGCAGTGGAAACTGATGAACTTGAGTGTGATAGGGGCAGAGGGAATTCCTAGTGTAGCGGTGAAATGCGTAGAGATTAGGAAGAACACCGGTGGCGAAAGCGCTCTGCTGGGTCATGACTGACACTGAGGGACGAAAGCTAGGGGAGCGAAAGGG	0	0	0	0	0	0	0	0	0	0	0	0	0	0	0	0	0	0	0	0	0	0	0	0	0	2	0	0	0	0	0	0	0	0	0	0	0	0	0	0	0	0	0	0	0	0	0	0	0	0	0	0	0	0	0	0
Bacteria	Proteobacteria	Alphaproteobacteria	Sphingomonadales	Sphingomonadaceae	Rhizorhapis	NA	TACGGAGGGAGCTAGCGTTGTTCGGAATTACTGGGCGTAAAGCGTGCGTAGGCGGTGACTCAAGTCAGAGGTGAAAGCCCGGGGCTCAACCCCGGAATTGCCTTTGAAACTAGGTCGCTAGAATCACGGAGAGGTGAGTGGAATTCCGAGTGTAGAGGTGAAATTCGTAGATATTCGGAAGAACACCAGTGGCGAAGGCGGCTCACTGGACGTGTATTGACGCTGAGGCACGAAAGCGTGGGGAGCAAACAGG	0	0	0	0	0	0	0	0	0	0	0	0	0	0	0	0	0	0	0	0	0	0	0	0	0	2	0	0	0	0	0	0	0	0	0	0	0	0	0	0	0	0	0	0	0	0	0	0	0	0	0	0	0	0	0	0
Bacteria	Proteobacteria	Alphaproteobacteria	Caulobacterales	Caulobacteraceae	Phenylobacterium	NA	TACGAAGGGGGCTAGCGTTGCTCGGAATTACTGGGCGTAAAGGGCGCGTAGGCGGATAGTTTAGTCAGAGGTGAAAGCCCAGGGCTCAACCTTGGAATTGCCTTTGATACTGGCTGTCTTGAGTTCGGGAGAGGTGAGTGGAATGCCGAGTGTAGAGGTGAAATTCGTAGATATTCGGCGGAACACCAGTGGCGAAGGCGACTCACTGGCCCGATACTGACGCTGAGGCGCGAAAGCGTGGGGAGCAAACAGG	0	0	0	0	0	0	0	0	0	0	0	0	0	0	0	0	0	0	0	0	0	0	0	0	0	1	0	0	0	0	0	0	0	0	0	0	0	0	0	0	0	0	0	0	0	0	0	0	0	0	0	0	0	0	0	0
Bacteria	NA	NA	NA	NA	NA	NA	TACGAGGGGGGCGAGCGTTATTCAAAATGACTGGGCGTAAAGAGCATGTAGGCGGTCTATTAAGTTGGTTTTGATTAAAATAAAAAGCATTTGAGCCTTTGCTCTTATCCTTGATGGGGCAATTTAAATGTGTGATAAATTCCAGAGCTTAACTTTGGTAAAGCACCCAATACTAGTAGACTAGAGTAAGTGAGAGGAAAGTGGAATTCCTGGAGGAGAGATAAAATTTGTAGATATCAGGAGGAACATCGAAAGCAAAGGCAACTTTCTGGCACTTGACTGACGTTGAGATGCGAAAGCGTGGGGAGCAAAAGGG	0	0	0	0	0	0	0	0	0	0	0	0	0	0	0	0	0	0	0	0	0	0	0	0	0	2	0	0	0	0	0	0	0	0	0	0	0	0	0	0	0	0	0	0	0	0	0	0	0	0	0	0	0	0	0	0
Bacteria	Bdellovibrionota	Bdellovibrionia	Bdellovibrionales	Bdellovibrionaceae	Bdellovibrio	NA	GACGAGGGGTCCTAGCGTTGTTCGGAATCATTGGGCGTAAAGCGTGTGTAGGCTGCCATGTAAGTCAGTTGTGAAAGCCCCGGGCTCAACCCGGGAAGTGCTTCTGATACTGCGTGGCTTGAGTACTGGAGAGGGTAGTGGAATTCCTGGTGTAGTGGTGAAATACGTAGATATCAGGAGGAACATCGGTGGCGAAGGCGGCTACCTGGCCATGTACTGACGCTGAGACACGAAAGCGTGGGGAGCAAACAGG	0	0	0	0	0	0	0	0	0	0	0	0	0	0	0	0	0	0	0	0	0	0	0	0	0	0	2	0	0	0	0	0	0	0	0	0	0	0	0	0	0	0	0	0	0	0	0	0	0	0	0	0	0	0	0	0
Bacteria	Proteobacteria	Alphaproteobacteria	Rhizobiales	Rhizobiaceae	Paenochrobactrum	NA	TACGAAGGGGGCTAGCGTTGTTCGGATTTACTGGGCGTAAAGCGCACGTAGGCGGATTGGTCAGTTAGGGGTGAAATCCCAGGGCTTAACCCTGGAACTGCCTTTAATACTGCCAGTCTTGAGTATGGAAGAGGTGAGTGGAATTGCGAGTGTAGAGGTGAAATTCGTAGATATTCGCAGGAACACCAGTGGCGAAGGCGGCTCACTGGTCCATTACTGACGCTGAGGTGCGAAAGCGTGGGGAGCAAACAGG	0	0	0	0	0	0	0	0	0	0	0	0	0	0	0	0	0	0	0	0	0	0	0	0	0	0	0	2	0	0	0	0	0	0	0	0	0	0	0	0	0	0	0	0	0	0	0	0	0	0	0	0	0	0	0	0
Bacteria	Firmicutes	NA	NA	NA	NA	NA	TACGTAGGGGGCGAGCGTTGTCCGGAATTACTGGGCGTAAAGGGTGCGTAGGCGGCTGCGCAAGTCAGGTGTGAAATCCCCGTGCTTAACACGGGACGTGCATTTGAAACTGCGTAGCTTGAGTGTGGGAGAGGCAAGCGGAATTCCCGGTGTAGCGGTGAAATGCGTAGATATCGGGAGGAACACCAGTGGCGAAGGCGGCTTGCTGGACCACAACTGACGCTGATGCACGAAAGCGTGGGGAGCAAACAGG	0	0	0	0	0	0	0	0	0	0	0	0	0	0	0	0	0	0	0	0	0	0	0	0	0	0	0	2	0	0	0	0	0	0	0	0	0	0	0	0	0	0	0	0	0	0	0	0	0	0	0	0	0	0	0	0
Bacteria	Gemmatimonadota	Gemmatimonadetes	Gemmatimonadales	Gemmatimonadaceae	Roseisolibacter	NA	TACAGAGGGTGCGAGCGTTGTCCGGAATTACTGGGCGTAAAGGGCGCGTAGGCGGCCCCTCACGCGTGCCGTGAAAGCCCGGGGCTCAACCCCGGGTCGGCGGTGCGAACGGGGGGGCTGGAGCATACCAGAGGCAGGCGGAATTCCGGGTGTAGCGGTGGAATGCGTAGAGATCCGGAAGAACACCGGTGGCGAAGGCGGCCTGCTGGGGTGTGGCTGACGCTGAGGCGCGACAGCGTGGGGAGCAAACAGG	0	0	0	0	0	0	0	0	0	0	0	0	0	0	0	0	0	0	0	0	0	0	0	0	0	0	0	3	0	0	0	0	0	0	0	0	0	0	0	0	0	0	0	0	0	0	0	0	0	0	0	0	0	0	0	0
Bacteria	Bacteroidota	Bacteroidia	Bacteroidales	Dysgonomonadaceae	Dysgonomonas	NA	TACGGAGGATGCGAGCGTTATCCGGATTTATTGGGTTTAAAGGGTGCGCAGGCGGGTCTTTAAGTCAGCGGTGAAATCTCGGAGCTTAACTTCGAAACTGCCGTTGAAACTGGAAACCTTGAGTATAGATGAAGTAGGCGGAATTCGTTGTGTAGCGGTGACATGCATAGATATAACGAGGAACTCCGATTGCGTAGGCAGCTTACTAAACTATAACTGACGCTCAAGCACGAAAGCGTGGGGATCAAACAGG	0	0	0	0	0	0	0	0	0	0	0	0	0	0	0	0	0	0	0	0	0	0	0	0	0	0	0	3	0	0	0	0	0	0	0	0	0	0	0	0	0	0	0	0	0	0	0	0	0	0	0	0	0	0	0	0
Bacteria	Acidobacteriota	Vicinamibacteria	Vicinamibacterales	NA	NA	NA	TACGGGGGGGGCAAGCGTTGTTCGGAATTACTGGGCGTAAAGGGCTCGTAGGTGGCCAACTAAGTCAGACGTGAAATCCCTCGGCTTAACCGGGGAACTGCGTCTGATACTGGATGGCTTGAGTTTGGGAGAGGGACGCGGAATTCCAGGTGTAGCGGTGAAATGCGTAGATATCTGGAGGAACACCGGTGGCGAAGGCGGCGTCCTGGACCAACACTGACACTGATGAGCGAAAGCCAGGGGAGCAAACGGG	0	0	0	0	0	0	0	0	0	0	0	0	0	0	0	0	0	0	0	0	0	0	0	0	0	0	0	5	0	0	0	0	0	0	0	0	0	0	0	0	0	0	0	0	0	0	0	0	0	0	0	0	0	0	0	0
Bacteria	Proteobacteria	Alphaproteobacteria	Acetobacterales	Acetobacteraceae	Acidisoma	NA	TACGAAGGGGGCGAGCGTTGCTCGGAATGACTGGGCGTAAAGGGCGCGTAGGTGGTGTGTACAGTCAGGCGTGAAATTCCTGGGCTCAACCTGGGGGCTGCGCTTGATACGTGCATACTAGAGTTCGGAAGAGGGTCGTGGAATTCCCAGTGTAGAGGTGAAATTCGTAGATATTGGGAAGAACACCGGTGGCGAAGGCGGCGACCTGGTCCGACACTGACGCTGAGGCGCGAAAGCGTGGGGAGCAAACAGG	0	0	0	0	0	0	0	0	0	0	0	0	0	0	0	0	0	0	0	0	0	0	0	0	0	0	0	0	0	0	0	0	0	0	3	0	0	0	0	0	0	0	0	0	0	0	0	0	0	0	0	0	0	0	0	0
Bacteria	Planctomycetota	Planctomycetes	Gemmatales	Gemmataceae	Gemmata	NA	GACGAACCGAGCGAACGTTGTTCGGAATCACTGGGCTTAAAGGGCGCGTAGGCGGGCTGTCCAGTCCGGGGTGAAAGCCCGCGGCTCAACCGCGGAACGGCCTCGGATACTGACGGCCTCGAGGGGGGTAGGGGCACCTGGAACTGTCGGTGGAGCGGTGAAATGCGTTGATATCGACAGGAACTCCGGTGGCGAAGGCGAGGTGCTGGACCCCTTCTGACGCTGAGGCGCGAAAGCCAGGGGAGCGAACGGG	0	0	0	0	0	0	0	0	0	0	0	0	0	0	0	0	0	0	0	0	0	0	0	0	0	0	0	0	0	0	0	0	0	0	0	0	0	1	0	0	0	0	0	0	0	0	0	0	0	0	0	0	0	0	0	0
Bacteria	Firmicutes	Clostridia	Lachnospirales	Lachnospiraceae	NA	NA	TACGTAAGGGGCAAGCGTTATCCGGAATTACTGGGTGTAAAGGGAGCGTAGGCGGTCAGACAAGTCTGATGTGAAAGGCAGGGGCTCAACCCCTGGACTGCATTGGAAACTGTAGGACTAGATTGCAGGAGAGGCAAGTGGAATTCCTAGTGTAGCGGTGAAATGCGTAGATATTAGGAGGAACACCAGTGGCGAAGGCGGCTTGCTGGACTGTAAATGACGCTGAGGCTCGAAAGCGTGGGGAGCAAACAGG	0	0	0	0	0	0	0	0	0	0	0	0	0	0	0	0	0	0	0	0	0	0	0	0	0	0	0	0	0	0	0	0	0	0	0	0	0	0	0	2	0	0	0	0	0	0	0	0	0	0	0	0	0	0	0	0
Bacteria	Acidobacteriota	Blastocatellia	11-24	NA	NA	NA	TACGGGGGGGGCAAGCGTTGTTCGGAATTACTGGGCGTAAAGCGCGCGTAGGCGGTTCTTCAAGTTGGGCGTGAAAGCTCCAGGCTTAACCTGGAAATTGCGCTTAATACTGTCGAACTAGAGTGTGGAAGAGGCTACTAGAATTCCGTGTGTAGCGGTGAAATGCGTAGATATACGGAGGAATACCAGCGGCGAAGGCGAGTAGCTGGGCCAACACTGACGCTGAGGTGCGAAAGCTAGGGTAGCAAACGGG	0	0	0	0	0	0	0	0	0	0	0	0	0	0	0	0	0	0	0	0	0	0	0	0	0	0	0	0	0	0	0	0	0	0	0	0	0	0	0	2	0	0	0	0	0	0	0	0	0	0	0	0	0	0	0	0
Bacteria	Actinobacteriota	Actinobacteria	Micrococcales	Micrococcaceae	Glutamicibacter	NA	TACGTAGGGCGCAAGCGTTATCCGGATTTATTGGGCGTAAAGAGCTCGTAGGCGGTTTGTCGCGTCTGCCGTGAAAGTCCGAGGCTCAACCTCGGATCTGCGGTGGGTACGGGCAGACTAGAGTGATGTAGGGGAGACTGGAATTCCTGGTGTAGCGGTGAAATGCGCAGATATCAGGAGGAACACCGATGGCGAAGGCAGGTCTCTGGGCATTTACTGACGCTGAGGAGCGAAAGCATGGGGAGCGAACAGG	0	0	0	0	0	0	0	0	0	0	0	0	0	0	0	0	0	0	0	0	0	0	0	0	0	0	0	0	0	0	0	0	0	0	0	0	0	0	0	0	1	0	0	0	0	0	0	0	0	0	0	0	0	0	0	0
Bacteria	Armatimonadota	Fimbriimonadia	Fimbriimonadales	Fimbriimonadaceae	NA	NA	GACGTAGGGTGCAAGCGTTGTCCGGATTTACTGGGCGTAAAGAGCGCGTAGGCGGCTCGTTAAGTGTGGTGTGAAATCTCCAGGGCTCAACCCGGAAACTGCACCGCATACTGGCGAGCTCGAGGGATGCAGAGGTGGATGGAATTCCTGGTGTAGCGGTGAAATGCGTTGATATCAGGAGGAACACCCGTGGCGAAGGCGGTCCACTGGGCATCATCTGACGCTGAGGCGCGAAAGCGTGGGTAGCAAACAGG	0	0	0	0	0	0	0	0	0	0	0	0	0	0	0	0	0	0	0	0	0	0	0	0	0	0	0	0	0	0	0	0	0	0	0	0	0	0	0	0	1	0	0	0	0	0	0	0	0	0	0	0	0	0	0	0
Bacteria	Proteobacteria	Gammaproteobacteria	Legionellales	Legionellaceae	Legionella	NA	TACGGAGGGTGCGAGCGTTAATCGGAATTACTGGGCGTAAAGGGTGCGTAGGTGGTTTGATAAGTTATCTGTGAAAGTCCTGAGCTTAACTTAGGGAGGCCAGATGAGACTGTTAGACTAGAGTATAGGAGAGGGTAGTGGAATTTCCGGTGTAGCGGTGAAATGCGTAGAGATCGGAAGGAACACCAGTGGCGAAGGCGGCTACCTGGCCTAATACTGACACTGAGGCACGAAAGCGTGGGGAGCAAACAGG	0	0	0	0	0	0	0	0	0	0	0	0	0	0	0	0	0	0	0	0	0	0	0	0	0	0	0	0	0	0	0	0	0	0	0	0	0	0	0	0	0	1	0	0	0	0	0	0	0	0	0	0	0	0	0	0
Bacteria	Acidobacteriota	Vicinamibacteria	Vicinamibacterales	Vicinamibacteraceae	NA	NA	TACAGAGGGGGCAAGCGTTGTTCGGAATTACTGGGCGTAAAGGGCGCGTAGGCGGCCTGTTAAGTCGAACGTGAAATCCCTGGGCTCAACCCAGGAACTGCGTCCGATACTGGCAGGCTTGAATCCGGGAGAGGGATGTGGAATTCCAGGTGTAGCGGTGAAATGCGTAGATATCTGGAGGAACACCGGTGGCGAAGGCGGCATCCTGGACCGGTATTGACGCTGAGGCGCGAAAGCCAGGGGAGCAAACGGG	0	0	0	0	0	0	0	0	0	0	0	0	0	0	0	0	0	0	0	0	0	0	0	0	0	0	0	0	0	0	0	0	0	0	0	0	0	0	0	0	0	2	0	0	0	0	0	0	0	0	0	0	0	0	0	0
Bacteria	Bacteroidota	Bacteroidia	Flavobacteriales	Flavobacteriaceae	Myroides	NA	TACGGAGGATTCGAGCGTTATCCGGAATCATTGGGTTTAAAGGGTCCGTAGGCTGTTAAATAAGTCAGTGGTGAAATCTTATAGCTTAACTATGAAACTGCCATTGATACTGTTTGACTTGAATAATTAAGAAGTAATTAGAATATGTAGTGTAGCGGTGAAATGCTTAGATATTACATGGAATACCGATTGCGAAGGCAGGTTACTATTAATTTATTGACGCTGATGGACGAAAGCGTGGTTAGCGAACAGG	0	0	0	0	0	0	0	0	0	0	0	0	0	0	0	0	0	0	0	0	0	0	0	0	0	0	0	0	0	0	0	0	0	0	0	0	0	0	0	0	0	0	3	0	0	0	0	0	0	0	0	0	0	0	0	0
Bacteria	Proteobacteria	Alphaproteobacteria	Acetobacterales	Acetobacteraceae	Saccharibacter	NA	TACGAAGGGGGCTAGCGTTGCTCGGAATGACTGGGCGTAAAGGGCGCGTAGGCGGTTTAGACAGTCAGATGTGAAATCCCCGGGCTTAACCTGGGAACTGCATTTGATACGGCTAGACTAGAGTTCGAGAGAGGATTGCGGAATTCCCAGTGTAGAGGTGAAATTCGTAGATATTGGGAAGAACACCAGTTGCGAAGGCGGCAATCTGGCTCGATACTGACGCTGAGGCGCGAAAGCGTGGGGAGCGAACAGG	0	0	0	0	0	0	0	0	0	0	0	0	0	0	0	0	0	0	0	0	0	0	0	0	0	0	0	0	0	0	0	0	0	0	0	0	0	0	0	0	0	0	2	0	0	0	0	0	0	0	0	0	0	0	0	0
Bacteria	Armatimonadota	Fimbriimonadia	Fimbriimonadales	Fimbriimonadaceae	NA	NA	GACGTAGGGTCCAAGCGTTGTCCGGATTTACTGGGCGTAAAGAGCGCGTAGGCGGTCCGTTAAGTGTAGAGTGAAAGCTCCGGGCTCAACCCGGAAACCGCTCTGCATACTGGCGGACTCGAGGGTGGCAGAGGCTTGTGGAATTCCTGGTGTAGCGGTGAAATGCGTAGATATCAGGAGGAACACCCATGGCGAAGGCAGCAAGCTGGGCCGCATCTGACGCTGAGGCGCGAAAGCGTGGGTAGCAAACAGG	0	0	0	0	0	0	0	0	0	0	0	0	0	0	0	0	0	0	0	0	0	0	0	0	0	0	0	0	0	0	0	0	0	0	0	0	0	0	0	0	0	0	0	0	3	0	0	0	0	0	0	0	0	0	0	0
Bacteria	Bacteroidota	Bacteroidia	Chitinophagales	Chitinophagaceae	Sediminibacterium	NA	TACGGAGGGTGCAAGCGTTATCCGGATTCACTGGGTTTAAAGGGTGCGTAGGCGGGTAGGTAAGTCAGTGGTGAAATCTTCAAGCTTAACTTGGAAACTGCCATTGATACTATTTATCTTGAATATTGTGGAGGTAAGCGGAATATGTCATGTAGCGGTGAAATGCTTAGATATGACATAGAACACCTATTGCGAAGGCAGCTTACTACGCATATATTGACGCTGAGGCACGAAAGCGTGGGGATCAAACAGG	0	0	0	0	0	0	0	0	0	0	0	0	0	0	0	0	0	0	0	0	0	0	0	0	0	0	0	0	0	0	0	0	0	0	0	0	0	0	0	0	0	0	0	0	1	0	0	0	0	0	0	0	0	0	0	0
Bacteria	Proteobacteria	Gammaproteobacteria	Orbales	Orbaceae	Gilliamella	NA	TACGGAGGGTGCGAGCGTTAATCGGAATGACTGGGCGTAAAAGGCATGTAGGCGGATAATTAAGTTAGGTGTGAAAGCCCTGGGCTCAACCTAGGAATTGCACTTAAAACTGGTTAACTAGAGTATTGTAGAGGAAGGTAGAATTCCACGTGTAGCGGTGAAATGCGTAGAGATGTGGAGGAATACCGGTGGCGAAGGCGGCCTTCTGGACAGATACTGACGCTGAGATGCGAAAGCGTGGGGAGCAAACAGG	0	0	0	0	0	0	0	0	0	0	0	0	0	0	0	0	0	0	0	0	0	0	0	0	0	0	0	0	0	0	0	0	0	0	0	0	0	0	0	0	0	0	0	0	0	3	0	0	0	0	0	0	0	0	0	0
Bacteria	Proteobacteria	Gammaproteobacteria	Xanthomonadales	Rhodanobacteraceae	Dyella	ginsengisoli	TACGAAGGGTGCAAGCGTTAATCGGAATTACTGGGCGTAAAGCGTGCGTAGGCGGTTTGTTAAGTCTGCTGTGAAATCCCCGGGCTCAACCTGGGAATGGCAGTGGATACTGGCAAGCTAGAGTGTGTCAGAGGATGGTGGAATTCCCGGTGTAGCGGTGAAATGCGTAGAGATCGGGAGGAACATCAGTGGCGAAGGCGGCCATCTGGGACAACACTGACGCTGAGGCACGAAAGCGTGGGGAGCAAACAGG	0	0	0	0	0	0	0	0	0	0	0	0	0	0	0	0	0	0	0	0	0	0	0	0	0	0	0	0	0	0	0	0	0	0	0	0	0	0	0	0	0	0	0	0	0	0	2	0	0	0	0	0	0	0	0	0
Bacteria	Cyanobacteria	Cyanobacteriia	Cyanobacteriales	Chroococcidiopsaceae	Dapisostemonum_CCIBt_3536	NA	TACGGAGGATGCAAGCGTTATCCGGAATGATTGGGCGTAAAGCGTCCGTAGGTGGTAATTCAAGTCTGCTGTTAAAGAGCAAAGCTCAACTTTGTAATGGCGGTGGAAACTGAATTACTCGAGTGCGGAAGGGGCAGAGGGAATTCCTGGTGTAGCGGTGAAATGCGTAGAGATCAGGAAGAACACCGGTGGCGAAAGCGCTCTGCTAGGCCGCAACTGACACTGAGGGACGAAAGCTAGGGGAGCGAATGGG	0	0	0	0	0	0	0	0	0	0	0	0	0	0	0	0	0	0	0	0	0	0	0	0	0	0	0	0	0	0	0	0	0	0	0	0	0	0	0	0	0	0	0	0	0	0	2	0	0	0	0	0	0	0	0	0
Bacteria	NA	NA	NA	NA	NA	NA	AACGGAGGGGGCTAGTGTTATTCGTGTTGACTGGGCGTAAAGGGTACGTAGGTGGCGAAGTGAGCTTTAAGTCAAAAACTGGCGTTGCGTCTTTTAGGCTTAACATTTTATTACTCCTTTGCTTGAGTTCTTAGGGCGATATTCGTATTCCTCATGTAGCAGTGAAATTCGTTGATATGTGGAAGACGGACGAAGGCGAAGGCGAGTATCGACTTGGTTCTGACACTAAGGTACTAAGGTTTGGGGAGCAAAAGGG	0	0	0	0	0	0	0	0	0	0	0	0	0	0	0	0	0	0	0	0	0	0	0	0	0	0	0	0	0	0	0	0	0	0	0	0	0	0	0	0	0	0	0	0	0	0	0	6	0	0	0	0	0	0	0	0
Bacteria	NA	NA	NA	NA	NA	NA	TACGAACTGGGCAAACGTTTAATAAATTAATAGGTATTAAGGATCCGTAGGCGGTTTCTAATAAGAAACTAGAATCTAATAGAGGATAGTGGAATGCTAGGAGGAGGGGTGATATCCATTGATATCTAGCGGAACACTAAAGGCGAAAGCAGCTATCCAGCTAAAGATTGACGCTCAGGGATGAAAGTCTGGGGAGCAAAACAG	0	0	0	0	0	0	0	0	0	0	0	0	0	0	0	0	0	0	0	0	0	0	0	0	0	0	0	0	0	0	0	0	0	0	0	0	0	0	0	0	0	0	0	0	0	0	0	6	0	0	0	0	0	0	0	0
Bacteria	NA	NA	NA	NA	NA	NA	CACGGAAGGGGCGAGCGTTACTCGTACGTATTGGGCGTAAGGGGTTTGTAGGTGGCCGGAGTAAACCCCGGGTAAGTCCACACACGCACGGGTTGACCCCGCGTGTGGACCCGAGTAGTTAACAAGTGCAAGGTACCCTTGATGGAGGGGTGGAATCCAAAAAGATCAATGGGGACCTCCCACGGCGAAGGCGTTGTCACTAGTAACCTCTAACACTGAGGAACGAAAGCGTGGGGAGCAAACAGG	0	0	0	0	0	0	0	0	0	0	0	0	0	0	0	0	0	0	0	0	0	0	0	0	0	0	0	0	0	0	0	0	0	0	0	0	0	0	0	0	0	0	0	0	0	0	0	6	0	0	0	0	0	0	0	0
Bacteria	Bacteroidota	Bacteroidia	Chitinophagales	Chitinophagaceae	Edaphobaculum	NA	TACGGAGGGTGCAAGCGTTATCCGGATTCACTGGGTTTAAAGGGTGTGTAGGCGGGCTGTTAAGTCAGTGGTGAAATCTCCGGGCTCAACCCGGAAACTGCCATTGATACTATCAGTCTTGAATATCGTTGAGGTAGGCGGAATATATCATGTAGCGGTGAAATGCATAGATATGATATAGAACACCGATTGCGAAGGCAGCTTGCTAAACGATGATTGACGCTGAGGCACGAAAGCGTGGGGATCAAACAGG	0	0	0	0	0	0	0	0	0	0	0	0	0	0	0	0	0	0	0	0	0	0	0	0	0	0	0	0	0	0	0	0	0	0	0	0	0	0	0	0	0	0	0	0	0	0	0	0	2	0	0	0	0	0	0	0
Bacteria	Proteobacteria	Gammaproteobacteria	Burkholderiales	Alcaligenaceae	NA	NA	TACGTAGGGTGCGAGCGTTAATCGGAATTATTGGGCGTAAAGCGTGCGCAGGCGGTTATATAAGATAGATGTGAAATCCTTGGGCTTAACCTGAGAACTGCATATATGACTGTATAACTAGAGTGTATCAGAGGGGGGTAGAATTCCGCGTGTAGCAGTGAAATGCGTAGAGATGCGGAGGAATACCGATGGCGAAGGCAGCCTCCTGGGAAGACACTGACGCTCATGCACGAAAGCGTGGGGAGCAAACAGG	0	0	0	0	0	0	0	0	0	0	0	0	0	0	0	0	0	0	0	0	0	0	0	0	0	0	0	0	0	0	0	0	0	0	0	0	0	0	0	0	0	0	0	0	0	0	0	0	0	1	0	0	0	0	0	0
Bacteria	Bacteroidota	Bacteroidia	Chitinophagales	Chitinophagaceae	Edaphobaculum	NA	TACGGAGGGTGCAAGCGTTATCCGGATTTACTGGGTTTAAAGGGTGTGTAGGCGGGTCTTTAAGTCAGTGGTGAAATCTCCGAGCTTAACTTGGAAACTGCCATTGATACTATTGATCTTGAATTCTGTTGAGGTGGGCGGAATAAGTCATGTAGCGGTGAAATGCATAGATATGACTTAGAACACCAATTGCGAAGGCAGCTCGCTAAACAGAGATTGACGCTGAGGCACGAAAGCGTGGGGATCAAACAGG	0	0	0	0	0	0	0	0	0	0	0	0	0	0	0	0	0	0	0	0	0	0	0	0	0	0	0	0	0	0	0	0	0	0	0	0	0	0	0	0	0	0	0	0	0	0	0	0	0	3	0	0	0	0	0	0
Bacteria	Bacteroidota	Bacteroidia	Cytophagales	Spirosomaceae	Flectobacillus	NA	TACGGAGGGTGCGAGCGTTGTCCGGATTTATTGGGTTTAAAGGGTGCGTAGGCGGTATATTAAGTCAGTGGTGAAATACGGTCGCTCAACGATTGCCGTGCCATTGATACTGATAAACTTGAGTATGATAGAGGTATTTGGAATGGATAGTGTAGCGGTGAAATGCATAGATATTATCCAGAACGCCAATAGCGAAGGCAGAATACTATGTCATTACTGACGCTGATGCACGAAAGTGTGGGGATCAAACAGG	0	0	0	0	0	0	0	0	0	0	0	0	0	0	0	0	0	0	0	0	0	0	0	0	0	0	0	0	0	0	0	0	0	0	0	0	0	0	0	0	0	0	0	0	0	0	0	0	0	2	0	0	0	0	0	0
Bacteria	Bacteroidota	Bacteroidia	Sphingobacteriales	NS11-12_marine_group	NA	NA	TACGAAGGATCCAAGCGTTGTCCGGATTTACTGGGTTTAAAGGGTGCGTAGGTGGACTAATAAGTCAGTGGTGAAAGCCTGCAGCTTAACTGTAGAATTGCCATTGAAACTGTTAGTCTCGAGTATGGTTGAGGTTACTGGAATATATCATGTAGCGGTGAAATGCTTAGATATGATATAGAACACCAATTGCGAAGGCAGGTAACTAAGCCATAACTGACACTGAGGCACGAAAGCGTGGGGATCAAACAGG	0	0	0	0	0	0	0	0	0	0	0	0	0	0	0	0	0	0	0	0	0	0	0	0	0	0	0	0	0	0	0	0	0	0	0	0	0	0	0	0	0	0	0	0	0	0	0	0	0	3	0	0	0	0	0	0
Bacteria	Proteobacteria	Alphaproteobacteria	Rickettsiales	Rickettsiaceae	NA	NA	TACGAAGGGAGCTAGCGTTTTTCGGAATTACTGGGCGTAAAGCGCGCGTAGGCGGCCAATTAAGTTGGAAGTGAAATCCCAGGGCTTAACCCTGGAACTGCTTCCAAAACTGGTAGGCTAGAGAATGATAGAGGATGGCGGAATTCCTAGTGTAGAGGTGAAATTCTTAGATATTAGGAGGAACATCAATGGCGAAGGCAGCCATCTGGGTCATTTCTGACGCTGAGGTGCGAAAGCGTGGGGAGCAAACAGG	0	0	0	0	0	0	0	0	0	0	0	0	0	0	0	0	0	0	0	0	0	0	0	0	0	0	0	0	0	0	0	0	0	0	0	0	0	0	0	0	0	0	0	0	0	0	0	0	0	2	0	0	0	0	0	0
Bacteria	Bacteroidota	Bacteroidia	NA	NA	NA	NA	TACGTAGGATGCAAGCGTTGTCCGGAATTATTGGGTTTAAAGGGTGTGTAGGTTGTTACATAAGTCAGCGGTGAAATACATTTGCTTAACAGATAGTAAGCCGTTGATACTGTGTGGCTAGAGTGCGATATAGGTGGGCGGAATTTGTAATGTAGCGGTGAAATGCATAGATATTACAAGGAACGTCGATAGCGAAGGCAGCTCACTGTGTCTGCACTGACACTGAGACACGAAAGCGTGGGTATCGAACAGG	0	0	0	0	0	0	0	0	0	0	0	0	0	0	0	0	0	0	0	0	0	0	0	0	0	0	0	0	0	0	0	0	0	0	0	0	0	0	0	0	0	0	0	0	0	0	0	0	0	3	0	0	0	0	0	0
Bacteria	Proteobacteria	Gammaproteobacteria	Methylococcales	Methylococcaceae	Candidatus_Methylospira	NA	TACGGAGGGTGCGAGCGTTAATCGGAATTACTGGGCGTAAAGCGCGCGTAGGCGGTTTAGTCAGTCTGATGTGAAAGCCCTGGGCTTAACCTGGGAACTGCATTGGATACTGCTAGGCTAGAGTGTGATAGAGGGTAGTGGAATTTCCGGTGTAGCAGTGAAATGCGTAGAGATCGGAAGGAACACCAGTGGCGAAGGCGGCTACCTGGGTCAACACTGACGCTGAGGTGCGAAAGCGTGGGGAGCAAACAGG	0	0	0	0	0	0	0	0	0	0	0	0	0	0	0	0	0	0	0	0	0	0	0	0	0	0	0	0	0	0	0	0	0	0	0	0	0	0	0	0	0	0	0	0	0	0	0	0	0	2	0	0	0	0	0	0
Bacteria	Proteobacteria	Gammaproteobacteria	Methylococcales	Methylomonadaceae	NA	NA	TACGGAGGGTGCGAGCGTTAATCGGAATTACTGGGCGTAAAGCGTGCGTAGGCGGCGCGCCAAGTCAGGTGTGAAAGCCCCGGGCTCAACCTGGGAACTGCATCTGAAACTGGCGGGCTAGAGTTGGGTAGAGGTAAGTGGAATTTCAGGTGTAGCGGTGAAATGCGTAGATATCTGAAGGAACACCAGTGGCGAAGGCGGCTTACTGGACCCGAACTGACGCTGAGGTACGAAAGCGTGGGTAGCAAACAGG	0	0	0	0	0	0	0	0	0	0	0	0	0	0	0	0	0	0	0	0	0	0	0	0	0	0	0	0	0	0	0	0	0	0	0	0	0	0	0	0	0	0	0	0	0	0	0	0	0	2	0	0	0	0	0	0
Bacteria	Planctomycetota	Planctomycetes	Pirellulales	Pirellulaceae	Pirellula	NA	GACGAGCTCCCCGAACGTTATTCGGTATCACTGGGCTTAAAGAGTTCGTAGGCGGCGAAGTAGGTGAGGTGTGAAAGCCCTCGGCTCAACCGAGGAACTGCGCTTCAAACCGCTTTGCTAGAGGGAGATAGGGGTAAGCGGAACAGATGGTGGAGCGGTGAAATGCATTGATATCATCTGGAACACCGGTGGCGAAAGCGGCTTACTGGGTCTTTTCTGACGCTGAGGAACGAAAGCTAGGGTAGCGAACGGG	0	0	0	0	0	0	0	0	0	0	0	0	0	0	0	0	0	0	0	0	0	0	0	0	0	0	0	0	0	0	0	0	0	0	0	0	0	0	0	0	0	0	0	0	0	0	0	0	0	1	0	0	0	0	0	0
Bacteria	Acidobacteriota	Holophagae	Holophagales	Holophagaceae	NA	NA	TACAGAGGGGGCAAGCGTTATTCGGAATTATTGGGCGTAAAGGGCGCGTAGGCGGTGCCATAAGTGAGATGTGTAATCCCCGGGCTCAACCTGGGAACTGCATCTCAGACTGTGGTGCTGGAGTGCTGGAGAGGGTGGTGGAATTCCTCGTGTAGCGGTGAAATGCGTAGAGATGAGGAGGAACACCAGTGGCGAAGGCGGCCACCTGGACAGTAACTGACGCTGAGGCGCGAAAGTGTGGGTAGCAAACAGG	0	0	0	0	0	0	0	0	0	0	0	0	0	0	0	0	0	0	0	0	0	0	0	0	0	0	0	0	0	0	0	0	0	0	0	0	0	0	0	0	0	0	0	0	0	0	0	0	0	2	0	0	0	0	0	0
Bacteria	Acidobacteriota	Acidobacteriae	Bryobacterales	Bryobacteraceae	Bryobacter	NA	TACGTAGGCAGCAAGCGTTGTTCGGAATTACTGGGCGTAAAGAGTTCGTAGGCGGTGCGGTAAGTTTGGTGTGAAATCTCCCGGCTCAACTGGGAGGGTGCGCTAGATACTGCCGTGCTCGAGTATAGGAGAGGTAAGCGGAATTCCTGGTGTAGCGGTGAAATGCGTAGATATCAGGAGGAACACCTGTGGTGTAGACGGCTTACTGGACTATAACTGACGCTGAGGAACGAAAGCGTGGGTAGCAAACAGG	0	0	0	0	0	0	0	0	0	0	0	0	0	0	0	0	0	0	0	0	0	0	0	0	0	0	0	0	0	0	0	0	0	0	0	0	0	0	0	0	0	0	0	0	0	0	0	0	0	3	0	0	0	0	0	0
Bacteria	Proteobacteria	Gammaproteobacteria	Methylococcales	Methylococcaceae	Methylomagnum	NA	TACGGAGGGTGCGAGCGTTAATCGGAATTACTGGGCGTAAAGCGCACGTAGGCGGCACGCTAAGTCAGCCGTGAAAGCCCTGGGCTCAACCTGGGAACGGCGGTTGATACTGGCGAGCTAGAGTGTGGCAGAGGGTGGCGGAATTTCCGGTGTAGCAGTGAAATGCGTAGAGATCGGAAGGAACACCAGTGGCGAAGGCGGCCATCTGGGCCAACACTGACGCTGAGGAGCGAAAGCGTGGGGAGCAAACAGG	0	0	0	0	0	0	0	0	0	0	0	0	0	0	0	0	0	0	0	0	0	0	0	0	0	0	0	0	0	0	0	0	0	0	0	0	0	0	0	0	0	0	0	0	0	0	0	0	0	3	0	0	0	0	0	0
Bacteria	Bacteroidota	Bacteroidia	Sphingobacteriales	NS11-12_marine_group	NA	NA	GACGAAGGATCCAAGCGTTGTCCGGATTTACTGGGTTTAAAGGGTGCGTAGGCGGGATATTAAGTCAGTGGTGAAAGCCCACAGCTCAACTGTGGAACTGCCATTGAAACTGATATTCTTGAATATGGTTGAGGTAGATGGAATATAACATGTAGCGGTGAAATGCTTAGATATGTTATAGAACACCGATTGCGAAGGCAGTCTGCTAAGCCATCATTGACGCTGAGGCACGAAAGCGTGGGGAGCAAACAGG	0	0	0	0	0	0	0	0	0	0	0	0	0	0	0	0	0	0	0	0	0	0	0	0	0	0	0	0	0	0	0	0	0	0	0	0	0	0	0	0	0	0	0	0	0	0	0	0	0	2	0	0	0	0	0	0
Bacteria	Fibrobacterota	Fibrobacteria	Fibrobacterales	Fibrobacteraceae	NA	NA	TACAGGGGGTGCAAGCGTTGTTCGGAATCACTGGGCGTAAAGGGAGCGTAGGCGGGAGTGCAAGACAGAGGTTAAATGTTCGGGCTCAACCTGAAATCTGCCTTTGTGACTGCATTTCTTGAGTATGGCAGAGGCTAGTGGAATTACCGGTGTAGCGGTGGAATGCGTAGATATCGGTAAGAACACCAGAGGCGAAGGCGACTAGCTGGGCCAATACTGACGCTGAGGCTCGAAAGTGTGGGGAGCAAACAGG	0	0	0	0	0	0	0	0	0	0	0	0	0	0	0	0	0	0	0	0	0	0	0	0	0	0	0	0	0	0	0	0	0	0	0	0	0	0	0	0	0	0	0	0	0	0	0	0	0	0	4	0	0	0	0	0
Bacteria	Proteobacteria	Magnetococcia	Magnetococcales	Magnetococcaceae	Magnetococcus	NA	TACGGAGGGGGCGAGCGTTGTTCGGAATTATTGGGCGTAAAGCGCGCGTAGGCGGTTTACTAAGTCAGGAGTGAAAGCCCAGGGCTCAACCCTGGAACTGCTCTTGAAACTGGTAGACTAGAGTCCGGCAGAGGGTGGTGGAATTCCCCGTGTAGAGGTGAAATTCGTAGATATGGGGAGGAAGACCAGAGGCGAAGGCGGCCACCTGGACCGGTACTGACGCTAAGGCGCGAGAGCGTGGGGAGCGAACAGG	0	0	0	0	0	0	0	0	0	0	0	0	0	0	0	0	0	0	0	0	0	0	0	0	0	0	0	0	0	0	0	0	0	0	0	0	0	0	0	0	0	0	0	0	0	0	0	0	0	0	5	0	0	0	0	0
Bacteria	Bacteroidota	Bacteroidia	Cytophagales	Spirosomaceae	Flectobacillus	NA	TACGGAGGGTGCGAGCGTTGTCCGGATTTATTGGGTTTAAAGGGTGCGTAGGCGGTTTATTAAGTCAGTGGTGAAAGACGGTCGCTCAACGATTGCAGTGCCATTGATACTGGTAGACTTGAGTTCGTATGAGGTAGCTGGAATGGATAGTGTAGCGGTGAAATGCATAGATATTATCCAGAACTCCAATTGCGTAGGCAGGTTACTAATACGATACTGACGCTGATGCACGAAAGTGTGGGGATCAAACAGG	0	0	0	0	0	0	0	0	0	0	0	0	0	0	0	0	0	0	0	0	0	0	0	0	0	0	0	0	0	0	0	0	0	0	0	0	0	0	0	0	0	0	0	0	0	0	0	0	0	0	4	0	0	0	0	0
Bacteria	Bdellovibrionota	Bdellovibrionia	Bacteriovoracales	Bacteriovoracaceae	Bacteriovorax	NA	TACGAAGGGTGCAAGCGTTGTTCGGATTTATTGGGCGTAAAGCGCACGTAGGCGGACCTATAAGTCAGATGTGAAATCTCGGGGCTCAACCTCGAAACTGCGTCTGAAACTGTGGGTCTTGAATCTTGGAGGGGGAAGGGGAATTTCACATGTAGGGGTAAAATCCGTAGATATGTGAAGGAACACCAGAGGCGAAGGCGCCTTCCTGGACAAGTATTGACGCTGAGGTGCGAAAGCGTGGGGATCAAACAGG	0	0	0	0	0	0	0	0	0	0	0	0	0	0	0	0	0	0	0	0	0	0	0	0	0	0	0	0	0	0	0	0	0	0	0	0	0	0	0	0	0	0	0	0	0	0	0	0	0	0	3	0	0	0	0	0
Bacteria	Verrucomicrobiota	Omnitrophia	Omnitrophales	Omnitrophaceae	Candidatus_Omnitrophus	NA	TACGGAGGTTGCAAGCGTTACTCGGATTCATTGGGTGTAAAGGGCAGGTAGGTGGCCTGACAAGTGAGAGGTGAAATCCCGCTACTCAATAGCGGAACTGCCTTTCAAACTATCGGGCTTGAGGTTGGGAGAAGAGAATGGAATTCCCGGTGTAAGGGTGAAATCTGTAGATATCGGGAAGAACACCAGTGGCGAAAGCGATTCTCTAGTCCAATCCTGACACTGATCTGCGAAAGCTAGGGGAGCAAACAGG	0	0	0	0	0	0	0	0	0	0	0	0	0	0	0	0	0	0	0	0	0	0	0	0	0	0	0	0	0	0	0	0	0	0	0	0	0	0	0	0	0	0	0	0	0	0	0	0	0	0	3	0	0	0	0	0
Bacteria	Bacteroidota	Bacteroidia	Bacteroidales	Bacteroidetes_vadinHA17	NA	NA	TACGGAGGATGCGAGCGTTATCCGGATTTATTGGGTTTAAAGGGTGCGTAGGCGGATTGATAAGTCAGTGGTGAAAACCTGCAGCTTAACTGTAGACTTGCCGTTGATACTGTTAGTCTTGAGTGTGGTCAAGGTAGGCGGAATGTGTAATGTAGCGGTGAAATGCTTAGATATTACACAGAACACCGATTGCGAAGGCAGCTTGCTGGGCCATTACTGACGCTGATGCACGAAAGCGTGGGGATCGAACAGG	0	0	0	0	0	0	0	0	0	0	0	0	0	0	0	0	0	0	0	0	0	0	0	0	0	0	0	0	0	0	0	0	0	0	0	0	0	0	0	0	0	0	0	0	0	0	0	0	0	0	2	0	0	0	0	0
Bacteria	Spirochaetota	Spirochaetia	Spirochaetales	Spirochaetaceae	Salinispira	NA	CACGTATGGGGCGAGCGTTGTTCGGAATTATTGGGCGTAAAGGGTATGTAGGCGGCTTGGTAAGTCTGGTGTGAAAGACCACAGCTTAACTGTGGAACTGCGCTGGAAACTGGCGAGCTAGAGTACAGGAGGGGGAGTTGGAATTCCAGGTGTAGGGGTGAAATCTGTAGATATCTGGAAGAACACCAGTGGCGTAGGCGAACTTCTAGCCATGTACTGACGCTGAGATACGAAAGCGTGGGGAGCGAACAGG	0	0	0	0	0	0	0	0	0	0	0	0	0	0	0	0	0	0	0	0	0	0	0	0	0	0	0	0	0	0	0	0	0	0	0	0	0	0	0	0	0	0	0	0	0	0	0	0	0	0	1	0	0	0	0	0
Bacteria	Proteobacteria	Alphaproteobacteria	Rickettsiales	SM2D12	NA	NA	TACGAAGGGAGCTAGCGTTACTCGGAATCACTGGGCGTAAAGCGCATGTAGGCGGAAGCACAAGTCAGAGGTGAAATCCCAGGGCTTAACCCTGGAACTGCCTTTGAAACTGTGTTTCTTGAGTATGGTAGAGGATGGTGGAATTTCTAGTGTAGAGGTGAAATTCGTAGATATTAGAAAGAACACCGGTGGCGAAGGCGACCATCTGGGCCATTACTGACGCTGAGATGCGAAAGCGTGGGGAGCGAACGGG	0	0	0	0	0	0	0	0	0	0	0	0	0	0	0	0	0	0	0	0	0	0	0	0	0	0	0	0	0	0	0	0	0	0	0	0	0	0	0	0	0	0	0	0	0	0	0	0	0	0	1	0	0	0	0	0
Bacteria	Planctomycetota	vadinHA49	NA	NA	NA	NA	TACATGTGGGGCAAGCGTTGTTCGGAATTACTGGGCATAAAGGGTGCGTAGGTGGCATGTTAAGTCACGGGTGAAATGCTTCGGCCCAACCGGAGAACGGCCTGTGATACTGGCGTGCTTGAGTGCGTGAGGGGTGACTGGAACGAGCAGTGTAGCGGTGAAATGCGTAGATATTGCTCGGAAGGCCAGAGGCGAAGGCGGGTCACTGGAACGCAACTGACACTGAGGCACGAAAGCGTGGGGAGCAAACAGG	0	0	0	0	0	0	0	0	0	0	0	0	0	0	0	0	0	0	0	0	0	0	0	0	0	0	0	0	0	0	0	0	0	0	0	0	0	0	0	0	0	0	0	0	0	0	0	0	0	0	1	0	0	0	0	0
Bacteria	Firmicutes	Clostridia	Lachnospirales	Lachnospiraceae	Vallitalea	NA	TACGTAGGGGGCAAGCGTTATCCGGAATTACTGGGTGTAAAGGGTGCGTAGGCGGCCGTTCAAGTCAGATGTGAAAGCCCGGAGCTCAACTCCGGGACTGCATTTGAAACTGGATGGCTAGAGTGCAGGAGAGGAAAGCGGAATTCCTAGTGTAGCAGTGAAATGCGTAGATATTAGGAGGAACACCAGTGGCGAAGGCGGCTTTCTGGACTGTAACTGACGCTGAGGCACGAAAGCGTGGGGAGCAAACAGG	0	0	0	0	0	0	0	0	0	0	0	0	0	0	0	0	0	0	0	0	0	0	0	0	0	0	0	0	0	0	0	0	0	0	0	0	0	0	0	0	0	0	0	0	0	0	0	0	0	0	1	0	0	0	0	0
Bacteria	Proteobacteria	Gammaproteobacteria	Aeromonadales	Aeromonadaceae	Tolumonas	osonensis	TACGGAGGGTGCAAGCGTTAATCGGAATAACTGGGCGTAAAGCGCACGCAGGCGGTTGGATAAGCGAGATGTGAAAGCCCCGGGCTCAACCTGGGAACTGCATTTCGAACTGTCCGACTAGAGTCTTGTAGAGGGGGGTAGAATTCCAGGTGTAGCGGTGAAATGCGTAGAGATCTGGAGGAATACCGGTGGCGAAGGCGGCCCCCTGGACAAAGACTGACGCTCAGGTGCGAAAGCGTGGGGAGCAAACAGG	0	0	0	0	0	0	0	0	0	0	0	0	0	0	0	0	0	0	0	0	0	0	0	0	0	0	0	0	0	0	0	0	0	0	0	0	0	0	0	0	0	0	0	0	0	0	0	0	0	0	2	0	0	0	0	0
Bacteria	Proteobacteria	Gammaproteobacteria	Burkholderiales	Nitrosomonadaceae	oc32	NA	TACGTAGGGTGCGAGCGTTAATCGGAATTACTGGGCGTAAAGCGTGCGCAGGCGGCGCATTAAGACAGGTGTGAAATCCCCGGGCTTAACCTGGGAATGGCGCTTGTGACTGATGTGCTTGGAGTGCGGCAGAGGGAGGTGGAATTCCACGTGTAGCAGTGAAATGCGTAGAGATGTGGAGGAACACCGATGGCGAAGGCAGCCTCCTGGGCCAGCACTGACGCTCATGCACGAAAGCGTGGGGAGCAAACAGG	0	0	0	0	0	0	0	0	0	0	0	0	0	0	0	0	0	0	0	0	0	0	0	0	0	0	0	0	0	0	0	0	0	0	0	0	0	0	0	0	0	0	0	0	0	0	0	0	0	0	0	2	0	0	0	0
Bacteria	Proteobacteria	Alphaproteobacteria	Acetobacterales	Acetobacteraceae	NA	NA	TACGAAGGGGGCTAGCGTTGCTCGGAATGACTGGGCGTAAAGGGCGCGTAGGCGGATGGTACAGTCAGATGTGAAATTCCTGGGCTTAACCTGGGGGCTGCATTTGATACGTATGATCTTGAGTAAGGAAGAGGGTCGTGGAATTCCCAGTGTAGAGGTGAAATTCGTAGATATTGGGAAGAACACCGGTGGCGAAGGCGGCGACCTGGTCCTTGACTGACGCTGAGGCGCGAAAGCGTGGGGAGCAAACAGG	0	0	0	0	0	0	0	0	0	0	0	0	0	0	0	0	0	0	0	0	0	0	0	0	0	0	0	0	0	0	0	0	0	0	0	0	0	0	0	0	0	0	0	0	0	0	0	0	0	0	0	1	0	0	0	0
Bacteria	Firmicutes	Bacilli	Thermicanales	Thermicanaceae	Thermicanus	NA	TACGTAGGGGGCGAGCGTTGTCCGGAATGATTGGGCGTAAAACGCGCGCAGGCGGTCCTTTAAGTCTGATGTAAAAGCCCGCGGCTTAACCGCGGAAGGTCATTGGAAACTGGGGGACTTGAGGCTAGGAGAGGGAAGTGGAATTCCTGGTGTAGCGGTGAAATGCGTAGAGATCAGGAGGAATACCGATGGCGAAAGCAACTTCCTGGCTTAGAACTGACGCTGAGGCGCGAAAGCGTGGGGAGCAAACAGG	0	0	0	0	0	0	0	0	0	0	0	0	0	0	0	0	0	0	0	0	0	0	0	0	0	0	0	0	0	0	0	0	0	0	0	0	0	0	0	0	0	0	0	0	0	0	0	0	0	0	0	0	0	3	0	0
Bacteria	Proteobacteria	Gammaproteobacteria	Diplorickettsiales	Diplorickettsiaceae	Aquicella	NA	TACAGAGGGTGCGAGCGTTAATCGGATTTACTGGGCGTAAAGGGCGCGTAGGTGGTTAATTAAGTGAGATGTGAAAGCCCCGGGCTTAACCTGGGAAGTGCATTTTATACTGATTGACTAGAGTACGAGAGAGGGTGGTGGAATTTCCGGTGTAGCGGTGAAATGCGTAGAGATCGGAAAGAACGTCGATGGCGAAGGCAGCCACCTGGCTCGATACTGACACTGAGGCGCGAAAGCGTGGGGAGCGAACAGG	0	0	0	0	0	0	0	0	0	0	0	0	0	0	0	0	0	0	0	0	0	0	0	0	0	0	0	0	0	0	0	0	0	0	0	0	0	0	0	0	0	0	0	0	0	0	0	0	0	0	0	0	0	0	0	4
Bacteria	Myxococcota	Polyangia	Polyangiales	NA	NA	NA	GACAGAGGGTGCAAACGTTGTTCGGAATTACTGGGCGTAAAGCGCGTGTAGGCTGCTGCGAAAGTCAGGTGTGAAAGCCCCGGGCTCAACCTGGGAAGTGCACTTGAAACCTCGCAGCTTGAATGCCGGAGAGGGTAGCGGAATTCTCGGTGTAGAGGTGAAATTCGTAGATATCGAGAGGAACACCGGTGGCGAAGGCGGCTACCTGGACGGCTATTGACGCTGAGACGCGAAAGCGTGGGGAGCAAACAGG	0	0	0	0	0	0	0	0	0	0	0	0	0	0	0	0	0	0	0	0	0	0	0	0	0	0	0	0	0	0	0	0	0	0	0	0	0	0	0	0	0	0	0	0	0	0	0	0	0	0	0	0	0	0	0	5
Bacteria	Proteobacteria	Alphaproteobacteria	Caulobacterales	Hyphomonadaceae	SWB02	NA	TACGAAGGGGGCTAGCGTTGTTCGGATTTACTGGGCGTAAAGCGCGTGTAGGCGGGCTGGAAAGTTGGGGGTGAAATCCCGAGGCTCAACCTCGGAACTGCCTCCAAAACTTCCAGCCTGGACTCAAGCAGAGGCAAGTGGAATTGCGAGTGTAGAGGTGAAATTCGTAGATATTCGCAGGAACACCAGTGGCGAAGGCGACTTGCTGGGCTTGTGGTGACGCTGAGACGCGAAAGCGTGGGGAGCAAACAGG	0	0	0	0	0	0	0	0	0	0	0	0	0	0	0	0	0	0	0	0	0	0	0	0	0	0	0	0	0	0	0	0	0	0	0	0	0	0	0	0	0	0	0	0	0	0	0	0	0	0	0	0	0	0	0	6
Bacteria	Firmicutes	Bacilli	Lactobacillales	Lactobacillaceae	Lactobacillus	NA	TACGTAGGTGGCAAGCGTTGTCCGGATTTATTGGGCGTAAAGCGAGCGCAGGCGGTTTTTTAAGTCTGATGTGAAAGCCGGAGGCTTAACCTCCGAAGGGCATCGGAAACTGAATTACTTGAGTGCAGAAGAGGACAGTGGAACTTCATGTGTAGCGGTGAAATGCGTAGATATATGAAGGAACACCAGTGGCGAAGGCGGCTGTCTAGTCTGCAACTGACGCTGAGGCTCGAAAGCATGGGTAGCAAACAGG	1	0	0	0	0	0	0	0	0	0	0	0	0	0	0	0	0	0	0	0	0	0	0	0	0	0	0	0	0	0	0	0	0	0	0	0	0	0	0	0	0	0	0	0	0	0	0	0	0	0	0	0	0	0	0	0
Bacteria	Bacteroidota	Bacteroidia	Sphingobacteriales	Sphingobacteriaceae	Sphingobacterium	thalpophilum	TACGGAGGATCCGAGCGTTATCCGGATTTATTGGGTTTAAAGGGTGCGTAGGCGGCCTGTTAAGTCAGGGGTGAAATACGGTGGCTCAACCATCGCAGTGCCTTTGATACTGACGGGCTTGAATCCATATGAAGTGGGCGGAATAAGACAAGTAGCGGTGAAATGCATAGATATGTCTTAGAACTCCGATTGCGAAGGCAGCTCACTAAGCTGGTATTGACGCTGATGCACGAAAGCGTGGGGATCGAACAGG	0	1	0	0	0	0	0	0	0	0	0	0	0	0	0	0	0	0	0	0	0	0	0	0	0	0	0	0	0	0	0	0	0	0	0	0	0	0	0	0	0	0	0	0	0	0	0	0	0	0	0	0	0	0	0	0
Bacteria	Proteobacteria	Gammaproteobacteria	Xanthomonadales	Xanthomonadaceae	Stenotrophomonas	acidaminiphila	TACGAAGGGTGCAAGCGTTACTCGGAATTACTGGGCGTAAAGCGTGCGTAGGTGGTTGTTTAAGTCTGTCGTGAAAGCCCTGGGCTCAACCTGGGAATGGCGATGGAAACTGGGCGACTAGAGTGTGGCAGAGGGTAGTGGAATTCCTGGTGTAGCAGTGAAATGCGTAGAGATCAGGAGGAACATCCGTGGCGAAGGCGACTGCCTGGGCCAACACTGACACTGAGGCACGAAAGCGTGGGGAGCAAACAGG	0	0	0	0	2	0	0	0	0	0	0	0	0	0	0	0	0	0	0	0	0	0	0	0	0	0	0	0	0	0	0	0	0	0	0	0	0	0	0	0	0	0	0	0	0	0	0	0	0	0	0	0	0	0	0	0
Bacteria	Acidobacteriota	Acidobacteriae	Acidobacteriales	Acidobacteriaceae_(Subgroup_1)	Acidipila	NA	TACGAGGGGGGCGAGCGTTGTTCGGAATTATTGGGCGTAAAGGGCGCGTAGGCGGTCGGATAAGTTTCGTGTGAAATCTTCGGGCTCAACTCGAAGTCTGCACGAAAAACTGTCCGGCTTGAGTGTGGGAGAGGTGAGTGGAATTCCTGGTGTAGCGGTGAAATGCGTAGATATCAGGAGGAACACCTGTGGCGAAAGCGGCTCACTGGACCACAACTGACGCTGAGGCGCGAAAGCTAGGGGAGCAAACAGG	0	0	0	0	0	0	0	5	0	0	0	0	0	0	0	0	0	0	0	0	0	0	0	0	0	0	0	0	0	0	0	0	0	0	0	0	0	0	0	0	0	0	0	0	0	0	0	0	0	0	0	0	0	0	0	0
Bacteria	Proteobacteria	Gammaproteobacteria	Diplorickettsiales	Diplorickettsiaceae	NA	NA	TACAGAGGGTGCAAGCGTTAATCGGATTTACTGGGCGTAAAGGGCGCGTAGGTGGTTACGTAAGTGAGATGTGAAAGCCCCGGGCTTAACCTGGGAACTGCATCTTATACTGCGTAGCTGGAGTGAAGTAGAGGGTAGTGGAATTTCCGGTGTAGCGGTGAAATGCGTAGATATCGGAAGGAACACCAGTGGCGAAGGCGGCTACCTGGACTTAAACTGACACTGAGGCGCGAAAGCGTGGGGATCAAACAGG	0	0	0	0	0	0	0	5	0	0	0	0	0	0	0	0	0	0	0	0	0	0	0	0	0	0	0	0	0	0	0	0	0	0	0	0	0	0	0	0	0	0	0	0	0	0	0	0	0	0	0	0	0	0	0	0
Bacteria	Proteobacteria	Gammaproteobacteria	Pseudomonadales	Moraxellaceae	NA	NA	TACGGAGGGTGCAAGCGTTAATCGGAATTACTGGGCGTAAAGCGCGCGTAGGCGGTTTGGTAAGTCGATTGTGAAATCCCTGGGCTCAACCTGGGAACTGCAGTCGAGACTGCCAGACTAGAGTGTGGGAGAGGGTGGTGGAATTCCCGGTGTAGCGGTGAAATGCGTAGATATCGGGAGGAACATCAGTGGCGAAGGCGACCGCCTGGCCCAACACTGACGCTGAGGTGCGAAAGCGTGGGTAGCAAACAGG	0	0	0	0	0	0	0	0	1	0	0	0	0	0	0	0	0	0	0	0	0	0	0	0	0	0	0	0	0	0	0	0	0	0	0	0	0	0	0	0	0	0	0	0	0	0	0	0	0	0	0	0	0	0	0	0
Bacteria	Proteobacteria	Gammaproteobacteria	Gammaproteobacteria_Incertae_Sedis	Unknown_Family	Acidibacter	NA	TACAGAGGGTGCAAGCGTTAATCGGAATTACTGGGCGTAAAGCGTGCGTAGACGGTTACATAAGTCGGGTGTGAAAGCCCCGGGCTCAACCTGGGAATTGCATTCGAGACTGCGTAGCTAGGGTGCGGAAGAGGGAAGCGGAATTTCCGGTGTAGCGGTGAAATGCGTAGATATCGGAAGGAACACCAGTGGCGAAAGCGGCTTCCTGGTCCAGCACCGACGTTCAGGCACGAAAGCGTGAGGAGCAAACAGG	0	0	0	0	0	0	0	0	2	0	0	0	0	0	0	0	0	0	0	0	0	0	0	0	0	0	0	0	0	0	0	0	0	0	0	0	0	0	0	0	0	0	0	0	0	0	0	0	0	0	0	0	0	0	0	0
Bacteria	NA	NA	NA	NA	NA	NA	TACGTAGGGTGCTAGCGTTGTTCGGAATCATTGGGCGTAAAGCGCGTGTAGGCGGTTAGTTAAGTCAGATGTGAAATCCCTGGGCTCAACCGAGGAAGTGCATTTGAAACTAATTAGCTAGAGAGTGGTAGAGGGCGGTGGAATTCCGTGTGTAGAGGTGAAATTCGTAGATATACGGAGGAATACCGGTGGCGAAGGCGGCCGCCTGGACCATTTCTGACGCTGAGACGCGAAAGCGTGGGGAGCAAACAGG	0	0	0	0	0	0	0	0	2	0	0	0	0	0	0	0	0	0	0	0	0	0	0	0	0	0	0	0	0	0	0	0	0	0	0	0	0	0	0	0	0	0	0	0	0	0	0	0	0	0	0	0	0	0	0	0
Bacteria	Actinobacteriota	Thermoleophilia	Solirubrobacterales	Solirubrobacteraceae	Conexibacter	NA	TACGTAGGGGGCTAGCGTTGTCCGGAATCATTGGGCGTAAAGCGCGTGTAGGCGGCTTGACAAGTCTGCTGTGAAAGTCCAGGGCTCAACCCTGGAAAGCCGGTGGAAACTGTCGAGCTAGAGTCCGGAAGAGGCGAGTGGAATTCCTGGTGTAGCGGTGAAATGCGCAGATATCAGGAGGAACACCAATGGCGAAGGCAGCTCGCTGGGACGGTACTGACGCTGAGACGCGAAAGCGTGGGGAGCAAACAGG	0	0	0	0	0	0	0	0	1	0	0	0	0	0	0	0	0	0	0	0	0	0	0	0	0	0	0	0	0	0	0	0	0	0	0	0	0	0	0	0	0	0	0	0	0	0	0	0	0	0	0	0	0	0	0	0
Bacteria	Planctomycetota	Phycisphaerae	Tepidisphaerales	WD2101_soil_group	NA	NA	GACAGAGGTGCCAAGCGTTAGGCGGAATCACTGGGCTTAAAGCGTGTGTAGGCGGGTGCCTAAGTACCTTGTGAAATCCCACGGCTCAACCGTGGAACTGCTGGGTATACTGGGTGCCTTGGGTCATCTAGGGGCTGCCGGAACAAATGGTGGAGCGGTGAAATGCGTAGATATCATTTGGAACGCCAACGGCGAAAGCAGGCAGCTGGGGATGCACCGACGCTGAGACACGAAAGCCAGGGGAGCGAACGGG	0	0	0	0	0	0	0	0	0	0	2	0	0	0	0	0	0	0	0	0	0	0	0	0	0	0	0	0	0	0	0	0	0	0	0	0	0	0	0	0	0	0	0	0	0	0	0	0	0	0	0	0	0	0	0	0
Bacteria	Proteobacteria	Alphaproteobacteria	Acetobacterales	Acetobacteraceae	Acidicaldus	NA	TACGAAGGGGGCTAGCGTTGTTCGGAATGACTGGGCGTAAAGGGCGCGTAGGCGGCTTGTTTCGTCGGGTGTGAAATTCCTGGGCTCAACCTGGGGGCTGCATCCGATACGGACAGGCTTGAGTTCGGAAGAGGGTCGTGGAATTCCCAGTGTAGAGGTGAAATTCGTAGATATTGGGAAGAACACCGGTGGCGAAGGCGGCGACCTGGTCCGACACTGACGCTGAGGCGCGAAAGCGTGGGGAGCAAACAGG	0	0	0	0	0	0	0	0	0	0	1	0	0	0	0	0	0	0	0	0	0	0	0	0	0	0	0	0	0	0	0	0	0	0	0	0	0	0	0	0	0	0	0	0	0	0	0	0	0	0	0	0	0	0	0	0
Bacteria	Proteobacteria	Alphaproteobacteria	Rickettsiales	SM2D12	NA	NA	TACGAAGGGGGCTAGCGTTGTTCGGAATTACTGGGCGTAAAGCGCGCGTAGGCGGCTTAGCAAGTCAGGGGTGAAATGCCAGAGCTTAACTCTGGAACTGCCTTTGAAACTGCTAAGCTTGAGTATTGGAGGGGAGTGCGGAATACCTAATGTAGCGGTGAAATGCGTAGATATTAGGTGGAACACCGGTGGCGAAGGCGGCACTCTGGACAATTACTGACGCTGAGGCGCGAAAGCGTGGGGATCAAACAGG	0	0	0	0	0	0	0	0	0	0	2	0	0	0	0	0	0	0	0	0	0	0	0	0	0	0	0	0	0	0	0	0	0	0	0	0	0	0	0	0	0	0	0	0	0	0	0	0	0	0	0	0	0	0	0	0
Bacteria	Proteobacteria	Alphaproteobacteria	Reyranellales	Reyranellaceae	Reyranella	NA	GACGAAGGGGGCTAGCGTTGTTCGGAATTACTGGGCGTAAAGCGAGTGTAGGCGGTTTTTCAAGTCAGGTGTGAAAGCCTTGAGCTCAACTCAAGAAATGCACTTGATACTGGATGACTCGAGTACCGGAGAGGATAGTGGAATTCCCAGTGTAGTGGTGAAATACGTAGAGATTGGGAAGAACACCAGTGGCGAAGGCGGCTATCTGGACGGTTACTGACGCTAAGACTCGAAAGCGTGGGGAGCAAACAGG	0	0	0	0	0	0	0	0	0	0	3	0	0	0	0	0	0	0	0	0	0	0	0	0	0	0	0	0	0	0	0	0	0	0	0	0	0	0	0	0	0	0	0	0	0	0	0	0	0	0	0	0	0	0	0	0
Bacteria	Proteobacteria	Alphaproteobacteria	Acetobacterales	Acetobacteraceae	Craurococcus-Caldovatus	NA	TACGAAGGGGGCTAGCGTTGCTCGGAATTACTGGGCGTAAAGGGCGCGTAGGCGGCGCTTCAAGTCAGGCGTGAAATTCCTGGGCTCAACCTGGGGACTGCGCTTGAGACTGGGGTGCTGGAGGGCAGGAGAGGGTCGCGGAATTCCCAGTGTAGAGGTGAAATTCGTAGATATTGGGAAGAACACCGGTGGCGAAGGCGGCGACCTGGCCTGTTACTGACGCTGAGGCGCGACAGCGTGGGGAGCAAACAGG	0	0	0	0	0	0	0	0	0	0	1	0	0	0	0	0	0	0	0	0	0	0	0	0	0	0	0	0	0	0	0	0	0	0	0	0	0	0	0	0	0	0	0	0	0	0	0	0	0	0	0	0	0	0	0	0
Bacteria	Verrucomicrobiota	Chlamydiae	Chlamydiales	Simkaniaceae	NA	NA	TACGGAGGGTGCAAGCATTAATCGGAATTATTGGGCGTAAAGGGCGCGTAGGCGGATTTGTAAGTCAGATGTGAAATTCCGGAGCTCAACTTCGGAGCTGCATTTGAAACTGCAAGTCTAGAGGAATGGCGGAGAAAATGGAATTCCACGTGTAGCGGTGAAATGCGTAGATATGTGGAAGAACACCGGTGGCGAAAGCGGTTTTCTAGCTTTTACCTGACGCTGAGGCGCGAGAGCAAGGGGAGCAAACAGG	0	0	0	0	0	0	0	0	0	0	2	0	0	0	0	0	0	0	0	0	0	0	0	0	0	0	0	0	0	0	0	0	0	0	0	0	0	0	0	0	0	0	0	0	0	0	0	0	0	0	0	0	0	0	0	0
Bacteria	Proteobacteria	Gammaproteobacteria	Burkholderiales	NA	NA	NA	TACGTAGGGTGCAAGCGTTAATCGGAATGACTGGGCGTAAAGGGTGTGTAGGCGGTTTATTAAGTCTGATGTGAAAGCCCCGGGCTCAACCTGGGAACTGCGTTGGATACTGGTAGACTAGAGTACGCAAGAGGGGGGTGGAATTCCACGTGTAGCAGTGAAATGCGTAGAGATGTGGAGGAACACCGATGGCGAAGGCAACCCCCTGGGGCGATACTGACGCTGAGGCACGAAAGCGTGGGGAGCAAACAGG	0	0	0	0	0	0	0	0	0	0	1	0	0	0	0	0	0	0	0	0	0	0	0	0	0	0	0	0	0	0	0	0	0	0	0	0	0	0	0	0	0	0	0	0	0	0	0	0	0	0	0	0	0	0	0	0
Bacteria	Verrucomicrobiota	Verrucomicrobiae	Chthoniobacterales	Chthoniobacteraceae	Chthoniobacter	NA	TACAGAGGTCCCGAGCGTTGTTCGGATTCATTGGGCGTAAAGGGTGCGTAGGCGGCGGGGTAAGTCTGATGTGAAATCCCGGGGCTCAACCCCGGAACTGCATTGGATACTGCCTTGCTTGAGTACTGGAGAGGGAACTGGAATTTACGGTGTAGCAGTGAAATGCGTAGAGATCGTAAGGAAGGCCAGTGGCGAAGGCGAGTTCCTGGACAGTTACTGACGCTGAGGCACGAAGGCCAGGGGAGCAAACGGG	0	0	0	0	0	0	0	0	0	0	0	0	0	2	0	0	0	0	0	0	0	0	0	0	0	0	0	0	0	0	0	0	0	0	0	0	0	0	0	0	0	0	0	0	0	0	0	0	0	0	0	0	0	0	0	0
Bacteria	Rs-K70_termite_group	NA	NA	NA	NA	NA	TACGGGGGGTCCAAGCGTTATTCGGAATCATTGGGCGTAAAGCGCATGTAGGTGGCTGGGTGTGTCAGATGTGAAAGCCCGGGGCTTAACCCCGGAAGTGCATTTGAAACTGCCTGGCTTGAGTCTCGGAGAGGAAAGTGGAATTCCCAGTGTAGAGGTGGAATTCGTAGATATTGGGAGGAACACCGGTGGCGAAAGCGACTTTCTGGACGATGACTGACACTCAGATGCGAAAGCGTGGGTAGCAAACAGG	0	0	0	0	0	0	0	0	0	0	0	0	0	0	0	0	0	0	0	0	0	0	2	0	0	0	0	0	0	0	0	0	0	0	0	0	0	0	0	0	0	0	0	0	0	0	0	0	0	0	0	0	0	0	0	0
Bacteria	Desulfobacterota	Desulfovibrionia	Desulfovibrionales	Desulfovibrionaceae	Desulfovibrio	NA	TACGGAGGGTGCGAGCGTTAATCGGAATCACTGGGCGTAAAGCGCGCGTAGGCGGCTACTTAAGTCAGAGGTGAAATCCCACGGCCCACCCGTGGAACTGCCTTTGATACTGGGTAGCTTGAGTGTGTGAGAGGATAGTGGAATTCCTGGTGTAGGAGTGAAATCCGTAGAGATCAGGAGGAACATCAGTGGCGAAGGCGACTATCTGGCACAATACTGACGCTGAGGTGCGAAAGCGTGGGTATCAAACAGG	0	0	0	0	0	0	0	0	0	0	0	0	0	0	0	0	0	0	0	0	0	0	1	0	0	0	0	0	0	0	0	0	0	0	0	0	0	0	0	0	0	0	0	0	0	0	0	0	0	0	0	0	0	0	0	0
Bacteria	Planctomycetota	Planctomycetes	Gemmatales	Gemmataceae	NA	NA	GACGAACCGAGCGAACGTTGTTCGGAATTACTGGGCTTAAAGGGCGCGTAGGCGGCCGGCCGCGTCCGGGGTGAAATTCCACCGCTCAACGGTGGAACGGCCTCGGGTACGGGTCGGCTGGAGGGGGGTAGGGGCCCGCGGAACTGTGCGTGGAGCGGTGAAATGCGTTGATATGCACAGGAACTCCGGTGGCGAAGGCGGCGGGCTGGACCCTTACTGACGCTGAGGCGCGAAAGCCAGGGGAGCGAACGGG	0	0	0	0	0	0	0	0	0	0	0	0	0	0	0	0	0	0	0	0	0	0	0	0	0	4	0	0	0	0	0	0	0	0	0	0	0	0	0	0	0	0	0	0	0	0	0	0	0	0	0	0	0	0	0	0
Bacteria	Bacteroidota	Bacteroidia	Bacteroidales	Tannerellaceae	Tannerella	NA	TACGGAGGATGCGAGCGTTATCCGGATTTATTGGGTTTAAAGGGTACGTAGGTGGGTTGTTAAGTCAGTGGTGAAAGTTTGTCGCTCAACGATAAAATTGCCATTGAAACTGGTGACCTTGAGTGTGGATGAAGTAGGCGGAATGCATGGTGGAGCGGTGAAATGTTTAGAGATCATGCAGAACTCCAATTGCGAAGGCAGCTTACTAAGGCATAACTGACACTGAAGCACGAAAGCATGGGTATCAAACAGG	0	0	0	0	0	0	0	0	0	0	0	0	0	0	0	0	0	0	0	0	0	0	0	0	0	1	0	0	0	0	0	0	0	0	0	0	0	0	0	0	0	0	0	0	0	0	0	0	0	0	0	0	0	0	0	0
Bacteria	Actinobacteriota	Rubrobacteria	Rubrobacterales	Rubrobacteriaceae	Rubrobacter	indicoceani	TACGTAGGGGGCGAGCGTTGTCCGGAATTATTGGGCGTAAAGAGCGTGTAGGCGGTCTGGTAAGTCTGTCGTGAAAGGCTGGGGCTCAACCCTGGACGTGCGATGGATACTGCCAGACTAGAGGATGGTAGAGGCGAGTGGAATTCCGAGTGTAGCGGTGAAATGCGCAGATATTCGGAGGAACACCAGTAGCGAAGGCGGCTCGCTGGCCCATTCCTGACGCTGAGACGCGAAAGCGTGGGGAGCAAACAGG	0	0	0	0	0	0	0	0	0	0	0	0	0	0	0	0	0	0	0	0	0	0	0	0	0	1	0	0	0	0	0	0	0	0	0	0	0	0	0	0	0	0	0	0	0	0	0	0	0	0	0	0	0	0	0	0
Bacteria	Chloroflexi	Chloroflexia	Thermomicrobiales	JG30-KF-CM45	NA	NA	TACGTAGGGTCCGAGCGTTGTCCGGAGTTACTGGGCGTAAAGCGCGCGCAGGCGGCGGTGTAAGCGTGGCGTGAAAGCCCCCGGCTCAACCGGGGAGGGTCGTCGCGGACTGCACTGCTTGAGGGCGGTAGGGGCTGGTGGAATGCCTGGTGTAGTGGTGAAATGCGTAGAGATCAGGCGGAACACCCGTGGCGAAGGCGGCCAGCTGGGCCGACCCTGACGCTGAGGCGCGAAGGCGTGGGGAGCGAACGGG	0	0	0	0	0	0	0	0	0	0	0	0	0	0	0	0	0	0	0	0	0	0	0	0	0	4	0	0	0	0	0	0	0	0	0	0	0	0	0	0	0	0	0	0	0	0	0	0	0	0	0	0	0	0	0	0
Bacteria	Bacteroidota	Rhodothermia	Rhodothermales	Rhodothermaceae	NA	NA	TACAGAGGGTCCAAGCGTTGTCCGGAATCACTGGGTGTAAAGGGTGCGTAGGCGGGCCGGTAAGTCAGAGGTGAAAGCCCGGGGCTCAACCCCGGAACTGCCTTTGATACTGCCGGTCTTGAGTCCTGGAGAGGCTGCCGGAATTCGTGGTGTAGCGGTGAAATGCGTAGATATCACGAGGAACACCGGATGCGTAGGCGGGCAGCTGGACAGGTACTGACGCTGAGGCACGAAAGCGTGGGGAGCGAACAGG	0	0	0	0	0	0	0	0	0	0	0	0	0	0	0	0	0	0	0	0	0	0	0	0	0	0	2	0	0	0	0	0	0	0	0	0	0	0	0	0	0	0	0	0	0	0	0	0	0	0	0	0	0	0	0	0
Bacteria	Fusobacteriota	Fusobacteriia	Fusobacteriales	Fusobacteriaceae	NA	NA	TACGTATGTCGCAAGCGTTATCCGGATTTATTGGGCGTAAAGCGCGTCTAGGCGGTTAATTAAGTCTGATGTGAAAATGCGGGGCTCAACCCCGTATTGCGTTGGAAACTGGTTGACTAGAGTACTGGAGAGGTAGGCGGAATTACAAGTGGAGAGGTGAAATTCATAGATATTTGTAGGAATGCCGATGAGGAAGCTAGCTTACTGGACAGATACTGACGCTAAAGCGCGAAAGCGTGGGGAGCAAACAGG	0	0	0	0	0	0	0	0	0	0	0	0	0	0	0	0	0	0	0	0	0	0	0	0	0	0	0	2	0	0	0	0	0	0	0	0	0	0	0	0	0	0	0	0	0	0	0	0	0	0	0	0	0	0	0	0
Bacteria	Acidobacteriota	Blastocatellia	Blastocatellales	Blastocatellaceae	Blastocatella	NA	TACGTAGGGACCAAGCGTTGTTCGGATTTACTGGGCGTAAAGGGCGCGTAGGCGGCGTGTCAAGTCAATTGTGAAATCTCCGAGCTTAACTCGGAACGGTCAATTGATACTGATGTGCTAGAGTGCAGAAGGGGCAATCGGAATTCTTGGTGTAGCGGTGAAATGCGTAGATATCAAGAGGAACACCTGAGGTGAAGACGGGTTGCTGGGCTGACACTGACGCTGAGGCGCGAAAGCTAGGGTAGCAAACGGG	0	0	0	0	0	0	0	0	0	0	0	0	0	0	0	0	0	0	0	0	0	0	0	0	0	0	0	1	0	0	0	0	0	0	0	0	0	0	0	0	0	0	0	0	0	0	0	0	0	0	0	0	0	0	0	0
Bacteria	Bacteroidota	Bacteroidia	Flavobacteriales	Weeksellaceae	NA	NA	TACGGAGGGTGCAAGCGTTATCCGGATTTATTGGGTTTAAAGGGTCCGTAGGCGGGCTAATAAGTCAGTGGTGAAATCCTATAGCTTAACTATAGAACTGCCATTGATACTGTTAGTCTTGAGTAAGGTTGAGGTAGCTGGAATGAGTAGTGTAGCGGTGAAATGCATAGATATTACTCAGAACACCAATTGCGAAGGCAGGTTACCAAGTCTTAACTGACGCTGATGGACGAAAGCGTGGGTAGCGAACAGG	0	0	0	0	0	0	0	0	0	0	0	0	0	0	0	0	0	0	0	0	0	0	0	0	0	0	0	4	0	0	0	0	0	0	0	0	0	0	0	0	0	0	0	0	0	0	0	0	0	0	0	0	0	0	0	0
Bacteria	Proteobacteria	Alphaproteobacteria	Acetobacterales	Acetobacteraceae	NA	NA	TACGAAGGGGGCTAGCGTTGCTCGGAATTACTGGGCGTAAAGGGCGCGTAGGCGGTTCATCAAGTCAGGCGTGAAATCCCTGGGCTCAACCTGGGGGCTGCGCTTGAGACTGGTGGGCTAGAGGACGGAAGAGGGCGGTGGAATTCCCAGTGTAGAGGTGAAATTCGTAGATATTGGGAAGAACACCAGTGGCGAAGGCGGCCGCCTGGTCCGTTACTGACGCTGAGGCGCGACAGCGTGGGGAGCAAACAGG	0	0	0	0	0	0	0	0	0	0	0	0	0	0	0	0	0	0	0	0	0	0	0	0	0	0	0	0	0	0	0	0	0	0	0	0	1	0	0	0	0	0	0	0	0	0	0	0	0	0	0	0	0	0	0	0
Bacteria	Bacteroidota	Bacteroidia	Cytophagales	Spirosomaceae	Spirosoma	NA	TACGGAGGGTGCAAGCGTTGTCCGGATTTATTGGGTTTAAAGGGTGCGTAGGTGGTTTGGTAAGTCTGGTTTGAAAGCTGGTCGCTCAACGATCAGATGTGGCTGGAAACTACTAAACTTGAATGGCGTAGCGGTAGCCGGAATGGGTCATGTAGCGGTGAAATGCATAGATATGACCCGGAACTCCGATTGCGAAGGCAGGCTACTGGGCGTCGATTGACACTGAGGCACGAGAGCATGGGTAGCAAACAGG	0	0	0	0	0	0	0	0	0	0	0	0	0	0	0	0	0	0	0	0	0	0	0	0	0	0	0	0	0	0	0	0	0	0	0	0	0	1	0	0	0	0	0	0	0	0	0	0	0	0	0	0	0	0	0	0
Bacteria	Bacteroidota	Bacteroidia	Flavobacteriales	Flavobacteriaceae	Capnocytophaga	NA	TACGGAGGATGCGAGCGTTATTCGGAATCATTGGGTTTAAAGGGTCTGTAGGCGGGCTATTAAGTCAGGGGTGAAAGGTTTCAGCTTAACTGAGAAATTGCCTTTGATACTGGTAGTCTTGAATATCTGTGAAGTTCTTGGAATGTGTAGTGTAGCGGTGAAATGCTTAGATATTACACAGAACACCGATTGCGAAGGCAGGGGACTAACAGACAATTGACGCTGAGAGACGAAAGCGTGAGGAGCGAACAGG	0	0	0	0	0	0	0	0	0	0	0	0	0	0	0	0	0	0	0	0	0	0	0	0	0	0	0	0	0	0	0	0	0	0	0	0	0	0	1	0	0	0	0	0	0	0	0	0	0	0	0	0	0	0	0	0
Bacteria	Bacteroidota	Bacteroidia	Sphingobacteriales	env.OPS_17	NA	NA	GACGAAGGATGCAAGCGTTATCCGGATTCATTGGGTTTAAAGGGAGCGTAGGTGGATTGGTAAGTCAGTGGTGAAATCTCTCAGCTTAACTGAGAAACTGCCATTGATACTGCCGATCTTGAGTACAGATGATGTGGGCGGAATATGACATGTAGTGGTGAAATACTTAGATATGTCATAGAACACCGATTGCGAAGGCAGCTCACAAAACTGTAACTGACACTGAGGCTCGAAAGTGCGGGGATCAAACAGG	0	0	0	0	0	0	0	0	0	0	0	0	0	0	0	0	0	0	0	0	0	0	0	0	0	0	0	0	0	0	0	0	0	0	0	0	0	0	1	0	0	0	0	0	0	0	0	0	0	0	0	0	0	0	0	0
Bacteria	Patescibacteria	Saccharimonadia	Saccharimonadales	NA	NA	NA	TACGTAGGGTCCAAGCGTTATCCGGAATTACTGGGCGTAAAGAGTTGCGTAGGTGGCATGATAAGCGAATAGTGAAATGACGGGGCTCAACCCCGTGTCCATTATTTGAACTGTCAAGCTAGAGAATGAGAGAGGTACCTGGAATTCCCTGTGTAGGAGTGAAATCCGTAGATATAGGGAGGAACACCGATGGCGTAGGCAGGGTACTGGCTCATTTCTGACACTAAGGCACGAAAGCGTGGGGAGCAAACGGG	0	0	0	0	0	0	0	0	0	0	0	0	0	0	0	0	0	0	0	0	0	0	0	0	0	0	0	0	0	0	0	0	0	0	0	0	0	0	3	0	0	0	0	0	0	0	0	0	0	0	0	0	0	0	0	0
Bacteria	Proteobacteria	Alphaproteobacteria	Micavibrionales	NA	NA	NA	TACGAATGGGGCAAGCGTTGTTCGGAATCACTGGGCGTAAAGCGTGTGTAGGCGGTCTACCAAGTCAGGAGTGAAATCCCAGGGCTCAACCCTGGAATTGCTCTTGAAACTGGTAAGCTAGAGTACTGGAGAGGTTAGCAGAATTCCGAGTGTAGAGGTGAAATTCGCAGATATTCGGAGGAATACCAGTGGCGCAAGCGGCTAACTGGACAGTAACTGACGCTGAGACACGAAAGCGTGGGGATCAAACAGG	0	0	0	0	0	0	0	0	0	0	0	0	0	0	0	0	0	0	0	0	0	0	0	0	0	0	0	0	0	0	0	0	0	0	0	0	0	0	0	1	0	0	0	0	0	0	0	0	0	0	0	0	0	0	0	0
Bacteria	Acidobacteriota	Blastocatellia	DS-100	NA	NA	NA	TACGTAGGGGGCAAGCGTTGTTCGGAATTACTGGGCGTAAAGGGCGCGTAGGCGGCATGGCAAGTCAGGAGTGAAAGGCCTGGGCTCAACCGAGGAACTGCTTTTGAGACTGCCAAGCTAGAGTGCGGAAGGGGCAACTGGAATTCCCAGTGTAGCGGTGAAATGCGTAGATATTGGGAAGAACACCGGAGGCGAAGGCGGGTTGCTGGGCCGACACTGACGCTGAGGCGCGAAAGCCAGGGGAGCAAACGGG	0	0	0	0	0	0	0	0	0	0	0	0	0	0	0	0	0	0	0	0	0	0	0	0	0	0	0	0	0	0	0	0	0	0	0	0	0	0	0	1	0	0	0	0	0	0	0	0	0	0	0	0	0	0	0	0
Bacteria	Proteobacteria	Alphaproteobacteria	Rhodospirillales	NA	NA	NA	TACGAAGGGGGCAAGCGTTGCTCGGATTTATTGGGCGTAAAGGGTGTGTAGGTGGCTGTGTAAGTTAGATGTGAAAGCCCTGGGCTTAACCCGGGAATTGCATTTAAGACTGCATGGCTTGAAGTTTGGAGAGGTTAGCAGAATTCCCAGTGTAGAGGTGAAATTCGTAGATATTGGGAAGAATACCGATGGCGTAGGCAGCTAACTGGCCAAAACTTGACACTGAGGCACGAAAGCGTGGGGAGCAAACAGG	0	0	0	0	0	0	0	0	0	0	0	0	0	0	0	0	0	0	0	0	0	0	0	0	0	0	0	0	0	0	0	0	0	0	0	0	0	0	0	0	2	0	0	0	0	0	0	0	0	0	0	0	0	0	0	0
Bacteria	Proteobacteria	Gammaproteobacteria	Salinisphaerales	Solimonadaceae	Hydrocarboniphaga	NA	TACAGAGGGTGCAAGCGTTAATCGGATTTACTGGGCGTAAAGCGTGCGTAGGCGGTGATTTAAGTCGGATGTGAAAGCCCTGGGCTCAACCTGGGAACTGCATTCGATACTGGGTCACTAGAGATCGGTAGAGGGCGGCGGAATTCCGGGTGTAGCGGTGAAATGCGTAGATATCCGGAGGAACACCGATGGCGAAGGCAACCGCCTGGGCCTGATCTGACGCTGAGGCACGAAAGCGTGGGGAGCAAACAGG	0	0	0	0	0	0	0	0	0	0	0	0	0	0	0	0	0	0	0	0	0	0	0	0	0	0	0	0	0	0	0	0	0	0	0	0	0	0	0	0	1	0	0	0	0	0	0	0	0	0	0	0	0	0	0	0
Bacteria	Proteobacteria	Gammaproteobacteria	Diplorickettsiales	Diplorickettsiaceae	Aquicella	NA	TACAGAGGGTGCGAGCGTTAATCGGAATTACTGGGCGTAAAGGGCGCGTAGGCGGTAAATGAGGTGTGATGTGAAAGCCCTGGGCTTAACCTGGGAAGTGCATCGCAAACCAATTTGCTAGAGTATAAGAGAGGGTGGCGGAATTTCCGGTGTAGCGGTGAAATGCGTAGAGATCGGAAGGAACGTCGATGGCGAAGGCAGCCACCTGGCTTAATACTGACGCTGAGGCGCGAAAGCGTGGGGAGCGAACAGG	0	0	0	0	0	0	0	0	0	0	0	0	0	0	0	0	0	0	0	0	0	0	0	0	0	0	0	0	0	0	0	0	0	0	0	0	0	0	0	0	2	0	0	0	0	0	0	0	0	0	0	0	0	0	0	0
Bacteria	Proteobacteria	Gammaproteobacteria	NA	NA	NA	NA	TACAGAGGGTGCAAGCGTTAATCGGAATTACTGGGCGTAAAGGGTGCGTAGGTGGTTAATTAAGTTAGATGTGAAAACCCTGGGCTTAACCTAGGGCTGTCATTTAAGACTGATTAGCTAGAGATTGAGAGAGGGAAGTGGAATTTCCGGTGTAGCGGTGAAATGCGTAGATATCGGAAGGAACACCAGTGGCGAAGGCGACTTCCTGGCTCAATACTGACACTGAGGCACGAAAGCGTGGGGAGCGAACAGG	0	0	0	0	0	0	0	0	0	0	0	0	0	0	0	0	0	0	0	0	0	0	0	0	0	0	0	0	0	0	0	0	0	0	0	0	0	0	0	0	0	2	0	0	0	0	0	0	0	0	0	0	0	0	0	0
Bacteria	Bacteroidota	Bacteroidia	Cytophagales	Hymenobacteraceae	Adhaeribacter	NA	TACGGAGGGTGCAAGCGTTGTCCGGATTTATTGGGTTTAAAGGGTGCGTAGGCGGCTTGATAAGTCCGTGGTGAAAGCCAACAGCTCAACTGTTGAACTGCCATGGATACTGTCAGGCTTGAGTACAGACGAGGTAGGCGGAATGGATAGTGTAGCGGTGAAATGCATAGATACTATCCAGAACACCGATTGCGAAGGCAGCTTACTAGACTGTAACTGACGCTGAGGCACGAAAGCGTGGGGAGCGAACAGG	0	0	0	0	0	0	0	0	0	0	0	0	0	0	0	0	0	0	0	0	0	0	0	0	0	0	0	0	0	0	0	0	0	0	0	0	0	0	0	0	0	3	0	0	0	0	0	0	0	0	0	0	0	0	0	0
Bacteria	Bdellovibrionota	Bdellovibrionia	Bdellovibrionales	Bdellovibrionaceae	Bdellovibrio	NA	GACGAGGGATCCTAGCGTTGTTCGGAATCATTGGGCGTAAAGCGGGTGTAGGTGGCTTTGTAAGTCAGGTGTGAAAGCCCAGGGCTCAACCCTGGAAGTGCATTTGATACTGCGAAGCTTGAGTGCCGGAGAGGTTACTGGAATACCTGGTGTAGTGGTGAAATACGTAGATATCAGGTGGAACACCGGAGGCGAAGGCGGGTAACTGGCCGGACACTGACACTCAGACCCGAAAGCGTGGGGATCAAACAGG	0	0	0	0	0	0	0	0	0	0	0	0	0	0	0	0	0	0	0	0	0	0	0	0	0	0	0	0	0	0	0	0	0	0	0	0	0	0	0	0	0	0	0	0	0	1	0	0	0	0	0	0	0	0	0	0
Bacteria	Proteobacteria	Alphaproteobacteria	Acetobacterales	Acetobacteraceae	Craurococcus-Caldovatus	NA	TACGAAGGGGGCTAGCGTTGCTCGGAATGACTGGGCGTAAAGGGCGCGTAGGCGGATCGCGCAGTCGGGCGTGAAATCCCCGGGCTCAACCCGGGGCGGTCGCCCGAGACGCGGGGTCTGGAGTGGGGGAGAGGGTCGCGGAATTCCCAGTGTAGAGGTGAAATTCGTAGATATTGGGAAGAACACCGGTGGCGAAGGCGGCGACCTGGCCCTTTACTGACGCTGAGGCGCGACAGCGTGGGGAGCAAACAGG	0	0	0	0	0	0	0	0	0	0	0	0	0	0	0	0	0	0	0	0	0	0	0	0	0	0	0	0	0	0	0	0	0	0	0	0	0	0	0	0	0	0	0	0	0	1	0	0	0	0	0	0	0	0	0	0
Bacteria	Acidobacteriota	Blastocatellia	Blastocatellales	Blastocatellaceae	Aridibacter	NA	TACGTAGGGACCAAGCGTTGTTCGGATTTACTGGGCGTAAAGGGCGCGTAGGCGGCAATTCAAGTCAGCTGTGAAATCTCCGGGCTTAACTCGGAACGGTCAGCTGATACTGCTTTGCTAGAGTGCAGAAAGGGCAATCGGAATTCTTGGTGTAGCGGTGAAATGCGTAGATATCAAGAGGAACACCTGAGGCGAAGGCGGGTTGCTAGGCTGACACTGACGCTGAGGCGCGAAAGCTAGGGTAGCAAACGGG	0	0	0	0	0	0	0	0	0	0	0	0	0	0	0	0	0	0	0	0	0	0	0	0	0	0	0	0	0	0	0	0	0	0	0	0	0	0	0	0	0	0	0	0	0	1	0	0	0	0	0	0	0	0	0	0
Bacteria	Actinobacteriota	Acidimicrobiia	Microtrichales	Ilumatobacteraceae	NA	NA	TACGTAGGGTGCAAGCGTTGTCCGGATTTATTGGGCGTAAAGAGCTCGTAGGCGGTTAAGAAAGTCAGGTGTGAAACCTCCAGGCTCAACCTGGAGACGCCACTTGATACTTCTTTGACTTGAGTTCGGTAGGGGTAAGCGGAATTCCTGGTGTAGCGGTGAAATGCACAGATATCAGGAGGAACACCGATGGCGAAGGCAGCTTACTGGGCCGATACTGACGCTGAGGAGCGAAAGCGTGGGGAGCGAACAGG	0	0	0	0	0	0	0	0	0	0	0	0	0	0	0	0	0	0	0	0	0	0	0	0	0	0	0	0	0	0	0	0	0	0	0	0	0	0	0	0	0	0	0	0	0	1	0	0	0	0	0	0	0	0	0	0
Bacteria	Bacteroidota	Bacteroidia	Chitinophagales	Chitinophagaceae	Flavisolibacter	NA	TACGGAGGGTGCAAGCGTTATCCGGATTCACTGGGTTTAAAGGGTGCGTAGGAGGGCAGGTAAGTCAGTGGTGAAATCTTCAAGCTTAACTTGGAAACTGCCGTTGATACTATCTGTCTTGAATATCGTGGAGGTGAGCGGAATATGTCATGTAGCGGTGAAATGCTTAGATATGACATAGAACACCAATTGCGAAGGCAGCTTGCTACACGAATATTGACTCTGAGGCACGAAAGCGTGGGGATCAAACAGG	0	0	0	0	0	0	0	0	0	0	0	0	0	0	0	0	0	0	0	0	0	0	0	0	0	0	0	0	0	0	0	0	0	0	0	0	0	0	0	0	0	0	0	0	0	1	0	0	0	0	0	0	0	0	0	0
Bacteria	NA	NA	NA	NA	NA	NA	TACGTAGAAGACAAGTGTTATTCATCTTTAGCAGGTTTAAAGGGTACCTAGACTGGAAGTCAAGCCATAGAAGGGACTAACTTCCTAGAGTTTAATATGTGAAGATCGAATTGCCTGAGGAGCAATGGTATGCGTTGATACAGGTAGGACGGACAGCGGTAAATGCAATCTTCAATGTAAAAACTGACGTTGAGGGACGAAGCCTTGGGGAGCAAGAAGG	0	0	0	0	0	0	0	0	0	0	0	0	0	0	0	0	0	0	0	0	0	0	0	0	0	0	0	0	0	0	0	0	0	0	0	0	0	0	0	0	0	0	0	0	0	2	0	0	0	0	0	0	0	0	0	0
Bacteria	Campilobacterota	Campylobacteria	Campylobacterales	NA	NA	NA	TACGGGGGGTGCAAGCGTTACTCGGAATCACTGGGCGTAAAGGGAGCGTAGGCGTCTTGTTAAGTCTTGAGTGAAAGCCCGCAGCTCAACTGCGGAACTGCTTGGGAAACTGACAAGATTGAGTATGGAAGAGGTAGGTGGAATTTCCAGTGTAGGGGTAAAATCCGTAGATATTGGAAGGAATACCAGAAGCGAAGGCGACCTACTGGGACATTACTGACGCTGAGGCTCGAAAGCGTGGGGAGCAAACAGG	0	0	0	0	0	0	0	0	0	0	0	0	0	0	0	0	0	0	0	0	0	0	0	0	0	0	0	0	0	0	0	0	0	0	0	0	0	0	0	0	0	0	0	0	0	0	0	0	2	0	0	0	0	0	0	0
Bacteria	Desulfobacterota	Desulfobacteria	Desulfobacterales	Desulfosarcinaceae	Sva0081_sediment_group	NA	TACGGGGGGTGCTAGCGTTATTCGGAATCATTGGGCGTAAAGGGCGCGTAGGCGGTCTTTTAAGTCAGATGTGAAAGCCCTCGGCTTAACCGAGGAAGTGCATTTGATACTAAGAGACTTGAGTATGGGAGAGGGAAGCGGAATTCCTGGTGTAGCGGTGAAATGCGTAGATATCAGGAGGAACACCGGTGGCGAAGGCGGCTTCCTGGACCAATACTGACGCTGAGGCGCGAAGGCGTGGGGAGCAAACAGG	0	0	0	0	0	0	0	0	0	0	0	0	0	0	0	0	0	0	0	0	0	0	0	0	0	0	0	0	0	0	0	0	0	0	0	0	0	0	0	0	0	0	0	0	0	0	0	0	3	0	0	0	0	0	0	0
Bacteria	Armatimonadota	Armatimonadia	Armatimonadales	Armatimonadaceae	Armatimonas	NA	TACGTAGGGGGCGAGCGTTGTCCGAAGTTACTGGGCGTAAAGCGCGCGTAGGCGGTTATTCAAGTCTGGGGTGAAAGGTTCAGCGCTCAACGTGAACAGTGCCTTGGATACTGGATGACTTGAGTCTGGAAGGGGGAAGGGGAATTCCTGGTGTAGCGGTGAAATGCGTAGATATCAGGAGGAACACCGGTGGCGAAGGCGCCTTCCTGGTCTAAGACTGACGCTGAGGTGCGAAAGCGTGGGGAGCAAACGGG	0	0	0	0	0	0	0	0	0	0	0	0	0	0	0	0	0	0	0	0	0	0	0	0	0	0	0	0	0	0	0	0	0	0	0	0	0	0	0	0	0	0	0	0	0	0	0	0	0	3	0	0	0	0	0	0
Bacteria	Planctomycetota	Phycisphaerae	Phycisphaerales	Phycisphaeraceae	CL500-3	NA	TACAGAGGGTGCGAGCGTTAATCGGAATCACTGGGCTTAAAGGGTGCGTAGGCGGATGCATAGGCGCTTTGTGAAATCCCACGGCTCAACCGTGGAATTGCTTGGCGAACCATGCGTCTTGAGGTTGGTAGAGGTCACTGGAACGATAGGTGGAGCGGTGAAATGCGTAGATATCTATCGGAACGCCAAAGGCGAAGGCAGGTGACTGGGCCAATTCTGACGCTGAGGCACGAAAGCGTGGGGAGCAAACGGG	0	0	0	0	0	0	0	0	0	0	0	0	0	0	0	0	0	0	0	0	0	0	0	0	0	0	0	0	0	0	0	0	0	0	0	0	0	0	0	0	0	0	0	0	0	0	0	0	0	1	0	0	0	0	0	0
Bacteria	Bdellovibrionota	Bdellovibrionia	Bdellovibrionales	Bdellovibrionaceae	Bdellovibrio	NA	GACGAGGGGTCCAAGCGTTGTTCGGAATCATTGGGCGTAAAGCGGGTGTAGGCGGCTCTATAAGTCAGGAGTGAAAGCCCCAAGCTTAACTTGGGAAGTGCTTTTGATACTGCAGAGCTTGAATGTGGGAGAGGGTAGTGGAATTCCAGGTGTAGTGGTGAAATACGTAGATATCTGGAGGAACACCGGTGGCGAAGGCGGCTACCTGGCCCAACATTGACGCTGAGACCCGAAAGCATGGGGATCAAACAGG	0	0	0	0	0	0	0	0	0	0	0	0	0	0	0	0	0	0	0	0	0	0	0	0	0	0	0	0	0	0	0	0	0	0	0	0	0	0	0	0	0	0	0	0	0	0	0	0	0	2	0	0	0	0	0	0
Bacteria	Proteobacteria	Alphaproteobacteria	NA	NA	NA	NA	TACGAAGGGGGCTAGCGTTGTTCGGAATTACTGGGCGTAAAGGGCGCGTAGGCGGCTCTGTGCGTCGAGCGTGAAAGGCCTGGGCTCAACCCGGGAATGGCGCTCGATACGATGGGGCTAGAGTGCAGGAGAGGATGGTGGAATTCCCAGTGTAGAGGTGAAATTCGTAGATATTGGGAAGAACACCGGTGGCGAAGGCGGCCATCTGGACTGCAACTGACGCTGAGGCGCGAAAGCGTGGGGAGCAAACAGG	0	0	0	0	0	0	0	0	0	0	0	0	0	0	0	0	0	0	0	0	0	0	0	0	0	0	0	0	0	0	0	0	0	0	0	0	0	0	0	0	0	0	0	0	0	0	0	0	0	2	0	0	0	0	0	0
Bacteria	Proteobacteria	Alphaproteobacteria	Paracaedibacterales	Paracaedibacteraceae	NA	NA	TACGAAGGGTGCTAGCGTTGTTCGGAATGACTGGGCGTAAAGGGCGTGTAGGCGGTCAGATGCGTCAGATGTGAAAGTCCTGGGCTTAACCTAGGGATTGCATTTGATACGGTTTGACTAGAGGTTTTGAGAGGGAGATGGAATTGCGCGTGTAGAAGTGAAATTCGTAGAGATGCGCAGGAACACCAGTGGCGAAGGCGATCTCCTGGCAGTAACCTGACGCTAAAGCGCGAAAGCGTGGGGAGCAAACAGG	0	0	0	0	0	0	0	0	0	0	0	0	0	0	0	0	0	0	0	0	0	0	0	0	0	0	0	0	0	0	0	0	0	0	0	0	0	0	0	0	0	0	0	0	0	0	0	0	0	1	0	0	0	0	0	0
Bacteria	Proteobacteria	NA	NA	NA	NA	NA	TACGGGAGGGGCTAGTGTTACTCTACGTGATTGGGCGTAAAGGGTACGTAGGCTGTTTATTAAGTTTTTAGTGAAATGTATCTCAATTGAGTAGAATACGCTAAAAATACTAGTAGACTAGAGTATAATCAAAGAAAGTGGAACATTGAGTGGAGGGATAAAATCTTTTGATATTCAATGGAACACCAAAGGCGAAGGCAACTTTCTACATTATACTGACGCTGAGGTACGAAAGCATGGGGATCAAATAGG	0	0	0	0	0	0	0	0	0	0	0	0	0	0	0	0	0	0	0	0	0	0	0	0	0	0	0	0	0	0	0	0	0	0	0	0	0	0	0	0	0	0	0	0	0	0	0	0	0	1	0	0	0	0	0	0
Bacteria	Verrucomicrobiota	Verrucomicrobiae	Chthoniobacterales	Chthoniobacteraceae	Chthoniobacter	NA	TACAGAGGTCTCAAGCGTTGTTCGGATTCATTGGGCGTAAAGGGTGCGTAGGTGGTTCTGTAAGTCGGATGTGAAATCCCGGGGCTCAACCCCGGAACTGCATTCGATACTGCAGGGCTTGAGTGCTGGAGAGGAGATCGGAATTTACGGTGTAGCAGTGAAATGCGTAGATATCGTAAGGAAGACCGGTGGCGAAGGCGGATCTCTGGACAGCAACTGACACTGAGGCACGAAGGCCAGGGGAGCAAACGGG	0	0	0	0	0	0	0	0	0	0	0	0	0	0	0	0	0	0	0	0	0	0	0	0	0	0	0	0	0	0	0	0	0	0	0	0	0	0	0	0	0	0	0	0	0	0	0	0	0	3	0	0	0	0	0	0
Bacteria	Cyanobacteria	Vampirivibrionia	Gastranaerophilales	NA	NA	NA	GACGTAGGATGCAAGCGTTGTCCGGATTCATTGGGCGTAAAGAGTTCGTAGGCGGTATATCAAGTCTGGTGTTAAAGCCCGATGCTCAACATCGGTTCGGCACTGGATACTGATAAACTAGAGTGCAGTAGAGGCAAGGGGAATTCCTAGTGTAGCGGTGAAATGCGTAGATATTAGGAGGAACACCAGTGGCGTAAGCGCCTTGCTGGGCTGTTACTGACGCTGAGGAACGAAAGCCAGGGGAGCAAATGGG	0	0	0	0	0	0	0	0	0	0	0	0	0	0	0	0	0	0	0	0	0	0	0	0	0	0	0	0	0	0	0	0	0	0	0	0	0	0	0	0	0	0	0	0	0	0	0	0	0	0	4	0	0	0	0	0
Bacteria	Proteobacteria	Gammaproteobacteria	Methylococcales	Methylomonadaceae	NA	NA	TACGGAGGGTGCAAGCGTTAATCGGAATTACTGGGCGTAAAGCGTGCGTAGGCGGTTAACTCAGTCAGATGTGAAAGCCCCGGGCTTAACCTGGGAACGGCATTTGATACTGGTTAACTAGAGTTTAATAGAGGGGAGTGGAATTTCAGGTGTAGCGGTGAAATGCGTAGATATCTGAAGGAACACCAGTGGCGAAGGCGACTCCCTGGATTAAAACTGACGCTGAGGTACGAAAGCGTGGGTAGCAAACAGG	0	0	0	0	0	0	0	0	0	0	0	0	0	0	0	0	0	0	0	0	0	0	0	0	0	0	0	0	0	0	0	0	0	0	0	0	0	0	0	0	0	0	0	0	0	0	0	0	0	0	1	0	0	0	0	0
Bacteria	Proteobacteria	Alphaproteobacteria	Holosporales	Holosporaceae	NA	NA	GACAGAGGGGGCTAGCGTTGTTCGGAATGACTGGGCGTAAAGGGTGCGTAGGCGGTTGTCTAAGTAGAGTGTTAAAGCCCCGGGCTTAACCCGGGAATCGCGCTCTAAACTGGGCAGCTTGAGTATGGCAGAGGAGAGTGGAATTCCTAGTGTAGAGGTGAAATTCGTAGATATTAGGAGGAACACCAGAGGCGAAGGCGACTCTCTGGGCCATTACTGACGCTGAGGCACGAAAGCGTGGGGAGCAAACAGG	0	0	0	0	0	0	0	0	0	0	0	0	0	0	0	0	0	0	0	0	0	0	0	0	0	0	0	0	0	0	0	0	0	0	0	0	0	0	0	0	0	0	0	0	0	0	0	0	0	0	1	0	0	0	0	0
Bacteria	Verrucomicrobiota	Omnitrophia	Omnitrophales	Omnitrophaceae	Candidatus_Omnitrophus	NA	TACGGGGGTGGCAAGCGTTACTCGGATTTATTGGGTGTAAAGGGCAGGTAGGTGGCCTGATAAGTGGATGGTGAAATTCCGTTGCTCAACAGCGGAAGTGCCGTTCAAACTGTCGGGCTTGAGATTGGGAGAGGAGAATGGAATTCCCGGTGTAAGGGTGAAATCTGTAGATATCGGGAAGAACACCAGTGGCGAAAGCGATTCTCTAGTCCAATTCTGACACTGAGCTGCGAAAGCTAGGGGAGCAAACAGG	0	0	0	0	0	0	0	0	0	0	0	0	0	0	0	0	0	0	0	0	0	0	0	0	0	0	0	0	0	0	0	0	0	0	0	0	0	0	0	0	0	0	0	0	0	0	0	0	0	0	1	0	0	0	0	0
Bacteria	WOR-1	NA	NA	NA	NA	NA	TACGTAGGGGGCGAGCGTTGTCCGGATTTATTGGGCGTAAAGGGCGTGTAGGCGGTTTTGTAAGTCAGGTGTTAAATCCACAGGCTCAACCTGTGTTCGCACTTGATACTGCAAGGCTTGAGAATGGTAGAGGAAAGCGGAACTTCCGGTGTAGCGGTGAAATGCGTAGATATCGGAAGGAACACCAGTGGCGAAGGCGGCTTTCTGGGCCATTTCTGACGCTGAGACGCGAAAGCCAGGGGAGCAAACGGG	0	0	0	0	0	0	0	0	0	0	0	0	0	0	0	0	0	0	0	0	0	0	0	0	0	0	0	0	0	0	0	0	0	0	0	0	0	0	0	0	0	0	0	0	0	0	0	0	0	0	4	0	0	0	0	0
Bacteria	Myxococcota	Myxococcia	Myxococcales	Anaeromyxobacteraceae	Anaeromyxobacter	NA	TACAGAGGGTGCAAGCGTTGTTCGGAATTATTGGGCGTAAAGCGCGTGTAGGCGGCCTTGTAAGTTGGGTGTGAAAGCCCTCGGCTCAACCGAGGAAGTGCGCCCAAGACTGCAGGGCTTGAGTACCGGAGAGGATGGCGGAATACCCGGTGTAGAGGTGAAATTCGTAGATATCGGGTGGAACACCAGTGGCGAAGGCGGCCGTCTGGACGGATACTGACGCTGAGACGCGAAAGCGTGGGGAGCAAACAGG	0	0	0	0	0	0	0	0	0	0	0	0	0	0	0	0	0	0	0	0	0	0	0	0	0	0	0	0	0	0	0	0	0	0	0	0	0	0	0	0	0	0	0	0	0	0	0	0	0	0	3	0	0	0	0	0
Bacteria	Proteobacteria	Alphaproteobacteria	NA	NA	NA	NA	TACGGAGGGGGCTAGCGTTATTCGGAATGATTGGGCGTAAAGGGCGCGTAGGTGGTCTTGCAAGTCTGTTGTGAAATCTCTGGGCTTAACCTGGGAACTGCTATAGATACTACAAGACTAGAGTACGGGAGAGGGTAATGGAATCTTCGGTGGAGAGGTAAAATTCTTAGATATCGAAGAGAACACCGGTGGCGAAGGCGATTACCTAGAACGTAACTGACACTGAGGCGCGAAAGCGTGGGGAGCAAATCGG	0	0	0	0	0	0	0	0	0	0	0	0	0	0	0	0	0	0	0	0	0	0	0	0	0	0	0	0	0	0	0	0	0	0	0	0	0	0	0	0	0	0	0	0	0	0	0	0	0	0	3	0	0	0	0	0
Bacteria	Verrucomicrobiota	Lentisphaeria	Victivallales	NA	NA	NA	TACGTAGGTGGCGAGCGTTGTTCGGAATTATTGGGCGTAAAGGGTTCGTAGGATGTTTCTTAAGATTGGTGTGAAATCCCAAGGCTCAACCTTGGAACTGCATTGATGACTGAGAGACTAGAGTATCGTAGAGGAGAGCGGAATACCAGGTGTAGCGGTGGAATGCGTAGATATCTGGTAGAACACCGACAGCGAAGGCAGCTCTCTGGGCGAAAACTGACTCTGAGGAACGAAAGCGTGGGTAGCAAACAGG	0	0	0	0	0	0	0	0	0	0	0	0	0	0	0	0	0	0	0	0	0	0	0	0	0	0	0	0	0	0	0	0	0	0	0	0	0	0	0	0	0	0	0	0	0	0	0	0	0	0	2	0	0	0	0	0
Bacteria	Proteobacteria	Alphaproteobacteria	Rickettsiales	SM2D12	NA	NA	TACGAAGGGGGCTAGCGTTGTTCGGAATCACTGGGCGTAAAGCGCGCGTAGGCGGACTGACAAGTCAGAGGTGAAATCCCAAGGCTCAACCTTGGAACTGCCTTTGAAACTGTCAGTCTGGAGTCTCGGAGGGGATGGCGGAATTCCTAGTGTAGGGGTGAAATCCGTAGATACTAGGAGGAACACCGGTGGCGAAGGCGGCCATCTGGACGAGTACTGACGCTGAGGCGCGAAAGCGTGGGGAGCAAACAGG	0	0	0	0	0	0	0	0	0	0	0	0	0	0	0	0	0	0	0	0	0	0	0	0	0	0	0	0	0	0	0	0	0	0	0	0	0	0	0	0	0	0	0	0	0	0	0	0	0	0	1	0	0	0	0	0
Bacteria	Bacteroidota	Bacteroidia	Bacteroidales	Tannerellaceae	NA	NA	TACGGAGGATGCGAGCGTTATCCGGATTTATTGGGTTTAAAGGGTGCGTAGGTGGTGAATTAAGTCAGCGGTGAAAGTTTGTCGCTCAACGATAAAATTGCCATTGATACTGGTTCACTTGAGTATATTTGAGGTAGGCGGAATGCGTGGTGTAGCGGTGAAATGCTTAGATATCACGCAGAACTCCAATTGCGAAGGCAGCTTACTAAACTATAACTGACACTGAAGCACGAAAGCGTGGGTATCAAACAGG	0	0	0	0	0	0	0	0	0	0	0	0	0	0	0	0	0	0	0	0	0	0	0	0	0	0	0	0	0	0	0	0	0	0	0	0	0	0	0	0	0	0	0	0	0	0	0	0	0	0	2	0	0	0	0	0
Bacteria	Proteobacteria	Alphaproteobacteria	NA	NA	NA	NA	GACGGAAGGAGCAAGCGTTATTCGGATTTACTGGGCGTAAAGAGCGTGTAGGTGGAAAGAAAAGTTATATGTGAAATCCCGGAGCTTAACTTCGGAACTGCATATAATACTTTCTTTCTCGAGTTTGGTAGAGGATGATGGAATTCCTAGTGGAGAGGTGAAATTCATTGATATTAGGAGGAACACCAGCGGCGAAGGCGATCATCTGGGCCAATACTGACACTGAGATGCGAAAGCGTGGGGAGCAAACAGG	0	0	0	0	0	0	0	0	0	0	0	0	0	0	0	0	0	0	0	0	0	0	0	0	0	0	0	0	0	0	0	0	0	0	0	0	0	0	0	0	0	0	0	0	0	0	0	0	0	0	4	0	0	0	0	0
Bacteria	Bacteroidota	Bacteroidia	Cytophagales	Hymenobacteraceae	Hymenobacter	NA	TACGGAGGGTGCGAGCGTTGTCCGGATTTATTGGGTTTAAAGGGTGCGTAGGTGGCCCTGCAAGTCCGTGGTGAAAGCCTGCTGCTCAACAGCAGAACTGCCATGGATACTACAGGGCTTGAGTCCAGACGAGGTTGGCGGAATGGATGGTGTAGCGGTGAAATGCATAGATACCATCCAGAACCCCGATTGCGTAGGCAGCTGACTAGGCTGGTACTGACACCGAGGCACGAAAGCGTGGGGAGCGAACAGG	0	0	0	0	0	0	0	0	0	0	0	0	0	0	0	0	0	0	0	0	0	0	0	0	0	0	0	0	0	0	0	0	0	0	0	0	0	0	0	0	0	0	0	0	0	0	0	0	0	0	0	1	0	0	0	0
Bacteria	NA	NA	NA	NA	NA	NA	TACGGGTAGCGCAAGTGTTATTCCTCTTGATTGGGCGTAAAGGGTGTGTAGGTGGTATAGTAAGTTAAAAATGAAAAACTATGTTGATCAATTGATAATTTTTAAAACTACTATGCTTGAGTAATAATAAAAATAGTGGAACTTCCTGCATCAGATTTGAAATGCGTTTATACGGGGGGGAACCCCAAAGGCGAAAGCAGCTATTTAATTATTTCTGACACTGAGACACAAAGGCATGGGTATCAAATAGG	0	0	0	0	0	0	0	0	0	0	0	0	0	0	0	0	0	0	0	0	0	0	0	0	0	0	0	0	0	0	0	0	0	0	0	0	0	0	0	0	0	0	0	0	0	0	0	0	0	0	0	2	0	0	0	0
Bacteria	Planctomycetota	Planctomycetes	Pirellulales	Pirellulaceae	NA	NA	GACGAGCCACACAAACGTTATTCGGAATTACTGGGCTTAAAGGGTGCGTAGGCGGCGCGGAAAGTTGGGTGTGAAATCCCTCAGCTTAACTGAGGAACTGCGCCCAAAACTACCGTGCTCGAGGGAGATAGAGGAATGCGGAACTTACGGTGGAGCGGTGAAATGCGTTGATATCGTAGGGAACACCGGTGGCGAAAGCGGCATTCTGGATCTCTTCTGACGCTGAGGCACGAAAGCCAGGGTAGCAAACGGG	0	0	0	0	0	0	0	0	0	0	0	0	0	0	0	0	0	0	0	0	0	0	0	0	0	0	0	0	0	0	0	0	0	0	0	0	0	0	0	0	0	0	0	0	0	0	0	0	0	0	0	1	0	0	0	0
Bacteria	Proteobacteria	Alphaproteobacteria	Rhizobiales	NA	NA	NA	TACGAAGGGGACTAGCGTTGTTCGGATTTACTGGGCGTAAAGCGCGCGTAGGCGGATCGCTAAGTCAGGGGTGAAATGCCAAGGCTCAACCTTGGAACTGCCTTTGATACTGACGATCTGGAGATTGGGAGAGGTGAGTGGAATTCCGAGTGTAGAGGTGAAATTCGTAGATATTCGGAGGAACACCAGAAGCGAAGGCGGCTCACTGGCCCAATACTGACGCTGAGGCGCGAAAGCGTGGGGAGCAAACAGG	0	0	0	0	0	0	0	0	0	0	0	0	0	0	0	0	0	0	0	0	0	0	0	0	0	0	0	0	0	0	0	0	0	0	0	0	0	0	0	0	0	0	0	0	0	0	0	0	0	0	0	2	0	0	0	0
Bacteria	Actinobacteriota	Acidimicrobiia	Microtrichales	NA	NA	NA	CACGTAGGGGGCGAGCGTTGTCCGGAATCATTGGGCGTAAAGAGCTCGTAGGCGGCTCAATAAGTCGGGTGTGAAACCTCCAGGCTCAACCTGGAGACGCCACCCGATACTGTTGTGGCTAGAGTCCAGTAGGGGAGTGTGGAATTCCCGGTGTAGCGGTGAAATGCGCAGATATCGGGAGGAACACCAGCGGCGAAGGCGGCACTCTGGGCTGGTACTGACGCTGAGGAGCGAAAGCGTGGGTAGCAAACAGG	0	0	0	0	0	0	0	0	0	0	0	0	0	0	0	0	0	0	0	0	0	0	0	0	0	0	0	0	0	0	0	0	0	0	0	0	0	0	0	0	0	0	0	0	0	0	0	0	0	0	0	2	0	0	0	0
Bacteria	Gemmatimonadota	Gemmatimonadetes	Gemmatimonadales	Gemmatimonadaceae	NA	NA	TACGGAGGGTGCGAGCGTTGTCCGGAATCACTGGGCGTAAAGGGCGCGTAGGCGGCCTGATAAGTAGGGGGTGAAATCCTGCGGCTTAACCGCAGGGCTGCCTTCTAAACTGTCGGGCTAGAGCACGGTAGAGGCAGATGGAATTCCCGGTGTAGCGGTGGAATGCGTAGAGATCGGGAAGAACATCAGTGGCGAAGGCGGTCTGCTGGGCCGTTGCTGACGCTGAGGCGCGACAGCGTGGGGAGCAAACAGG	0	0	0	0	0	0	0	0	0	0	0	0	0	0	0	0	0	0	0	0	0	0	0	0	0	0	0	0	0	0	0	0	0	0	0	0	0	0	0	0	0	0	0	0	0	0	0	0	0	0	0	0	0	2	0	0
Bacteria	Firmicutes	Clostridia	Clostridiales	Clostridiaceae	Clostridium_sensu_stricto_5	NA	TACGTAGGTGGCAAGCGTTGTCCGGATTTACTGGGCGTAAAGGGAGCGTAGGTGGATGTTTAAGTGGGATGTGAAATACCTGGGCTTAACTTGGGTGCTGCATTCCAAACTGGATATCTAGAGTGCAGGAGAGGAAAGTGGAATTCCTAGTGTAGCGGTGAAATGCGTAGAGATTAGGAAGAACACCAGTGGCGAAGGCGACTTTCTGGACTGTAACTGACACTGAGGCTCGAAAGCGTGGGGAGCAAACAGG	0	0	0	0	0	0	0	0	0	0	0	0	0	0	0	0	0	0	0	0	0	0	0	0	0	0	0	0	0	0	0	0	0	0	0	0	0	0	0	0	0	0	0	0	0	0	0	0	0	0	0	0	0	1	0	0
Bacteria	Acidobacteriota	Blastocatellia	11-24	NA	NA	NA	TACGGGGGGGGCAAGCGTTGTTCGGAATTACTGGGCGTAAAGCGCGCGTAGGCGGCCCTTCAAGTCGGGCGTGAAAGCTCCGGGCTTAACCCGGAAATCGCGTTCGATACTGTCGGGCTAGAGTGTGGAAGGGGCTACCGGAATTCCGTGTGTAGCGGTGAAATGCGTAGATATACGGAGGAACACCAGCGGCGAAGGCGGGTAGCTGGGCCAACACTGACGCTGATGCGCGAAAGCTAGGGTAGCAAACGGG	0	0	0	0	0	0	0	0	0	0	0	0	0	0	0	0	0	0	0	0	0	0	0	0	0	0	0	0	0	0	0	0	0	0	0	0	0	0	0	0	0	0	0	0	0	0	0	0	0	0	0	0	0	0	0	4
Bacteria	Bacteroidota	Bacteroidia	Chitinophagales	Chitinophagaceae	Edaphobaculum	NA	TACGGAGGGTGCAAGCGTTATCCGGATTCACTGGGTTTAAAGGGTGTGTAGGCGGGTATTTAAGTCAGTGGTGAAATCTCTGAGCTCAACTCAGAAACTGCCATTGATACTATTTATCTTGAATATCGTTGAGGTTGGCGGAATATATCATGTAGCGGTGAAATGCATAGATATGATATAGAACACCGATTGCGAAGGCAGCTAACTAAGCGATGATTGACGCTGAGGCACGAAAGCGTGGGGATCAAACAGG	0	0	0	0	0	0	0	0	0	0	0	0	0	0	0	0	0	0	0	0	0	0	0	0	0	0	0	0	0	0	0	0	0	0	0	0	0	0	0	0	0	0	0	0	0	0	0	0	0	0	0	0	0	0	0	4
Bacteria	Chloroflexi	TK10	NA	NA	NA	NA	TACGTAGGGTGCGAGCGTTGCCCGGATTTATTGGGCGTAAAGGGCGCGTAGGCGGCTCGGCACGTCCGTTGTGAAATCGCCCGGCTCAACTGGGCGGGGTCAGCGGATACGGTCGAGCTTGAGCAAGCTAGGGGGCAATGGAATTCCCGGTGTAGTGGTGGAATGCGTAGATATCGGGAGGAACACCAGTGGCGAAGGCGGTTGCCTGGGGCTTTGCTGACGCTGATGCGCGAAAGCGTGGGGAGCGATCCGG	0	0	0	0	0	0	0	0	0	0	0	0	0	0	0	0	0	0	0	0	0	0	0	0	0	0	0	0	0	0	0	0	0	0	0	0	0	0	0	0	0	0	0	0	0	0	0	0	0	0	0	0	0	0	0	5
Bacteria	Chloroflexi	Dehalococcoidia	S085	NA	NA	NA	TACGTAGGTGGCAAGCGTTGTCCGGATTTACTGGGCGTAAAGGGCGTGCAGGCGGTCTATTAAGTCTAGGGTGAAAGCTCCCGGCTCAACTGGGAGAGGTCCTTGGATACTGGTGGACTTGAGGGATGCAGAGGAAAGTGGAATTCCCGGTGTAGTGGTGATATGCGTAGATATCGGGAGGAACACCAGTGGCGAAGGCGGCTTTCTGGGCATTTCCTGACGCTGAGACGCGAAAGCGTGGGGAGCGAACCGG	0	0	0	0	0	0	0	0	0	0	0	0	0	0	0	0	0	0	0	0	0	0	0	0	0	0	0	0	0	0	0	0	0	0	0	0	0	0	0	0	0	0	0	0	0	0	0	0	0	0	0	0	0	0	0	3
Bacteria	Cyanobacteria	Sericytochromatia	NA	NA	NA	NA	TACGTAGGATGCAAGCGTTGTCCGGAATTATTGGGCGTAAAGCGAACGTAGGCGGTTTCTTAAGATTGGTCTTAAAGACCGGGGCTCAACCCCGGGAATGGATCGATAACTGGGAGACTGGAGGACGTCAGAGGAAAGTGGAATTCCGAGTGTAGCGGTGAAATGCGTAGATATTCGGAGGAACACCAGTGGCGAAAGCGACTTTCTGGGACGTTCCTGACGCTGAGGTTCGAAAGCTCGGGGAGCAAACAGG	0	0	0	0	0	0	0	0	0	0	0	0	0	0	0	0	0	0	0	0	0	0	0	0	0	0	0	0	0	0	0	0	0	0	0	0	0	0	0	0	0	0	0	0	0	0	0	0	0	0	0	0	0	0	0	3
Bacteria	Myxococcota	Polyangia	Polyangiales	Sandaracinaceae	NA	NA	GACAGAGGGTGCAAACGTTGCTCGGAATCACTGGGCGTAAAGGGCGTGTAGGCGGGAGAGAAAGTCGGGCGTGAAATCCCTAGGCTCAACCTAGGAACTGCACTCGAAACTTCTTTTCTTGAGTACCGGAGAGGAAAGCGGAATACCTGGTGTAGAGGTGAAATTCGTAGATATCAGGTGGAACACCAGTGGCGAAGGCGGCTTTCTGGACGGTAACTGACGCTGAGACGCGAAAGCGTGGGGAGCAAACAGG	0	0	0	0	0	0	1	0	0	0	0	0	0	0	0	0	0	0	0	0	0	0	0	0	0	0	0	0	0	0	0	0	0	0	0	0	0	0	0	0	0	0	0	0	0	0	0	0	0	0	0	0	0	0	0	0
Bacteria	Proteobacteria	Alphaproteobacteria	NA	NA	NA	NA	GACGGAGGGAACTAGCGTTGTTCGGAATAACTGGGCGTAAAGGGTGCGTAGGCGGTCTTTTAAGTAAGGTGTGAAAGCCCTGGGCTTAACCCAGGAACTGCACTTTAAACTAAAAGACTAGAGAATGGAAGAGGAAAGCGGAATTCCTAGTGTAGAGGTGGAATTCGTAGAGATTAGGAAGAACATCAGAGGCGAAGGCGGCTTTCTGGTCCATTTCTGACGCTGAGGCACGATAGCGTGGGGAGCAAACAGG	0	0	0	0	0	0	2	0	0	0	0	0	0	0	0	0	0	0	0	0	0	0	0	0	0	0	0	0	0	0	0	0	0	0	0	0	0	0	0	0	0	0	0	0	0	0	0	0	0	0	0	0	0	0	0	0
Bacteria	Myxococcota	Polyangia	Polyangiales	Polyangiaceae	Pajaroellobacter	NA	GACAGAGGGTGCAAACGTTGTTCGGAATTACTGGGCGTAAAGCGTGTGTAGGCGGCCGCGCAAGTCGGATGTGAAAGCCCTGGGCTCAACCCAGGAAGTGCACCCGATACTGCGTGGCTCGAGTACTGGAGAGGTTGGTGGAATTCTCGGTGTAGAGGTGAAATTCGTAGATATCGAGAGGAACACCGGTGGCGAAGGCGGCCAACTGGACAGATACTGACGCTGAGACACGAAAGCGTGGGGAGCAAACAGG	0	0	0	0	0	0	0	0	1	0	0	0	0	0	0	0	0	0	0	0	0	0	0	0	0	0	0	0	0	0	0	0	0	0	0	0	0	0	0	0	0	0	0	0	0	0	0	0	0	0	0	0	0	0	0	0
Bacteria	Myxococcota	Myxococcia	Myxococcales	Myxococcaceae	P3OB-42	NA	GACAGAGGGTGCAAGCGTTGTTCGGAATTATTGGGCGTAAAGGGCGCGTAGGCGGTCTTGCAAGTTGAATGTGAAAGCCCAGGGCTCAACCTTGGAAGTGCATCCAAAACTGCAAGACTAGAGTTCACGGAGAGGGTAGTGGAATTCCCAGTGTAGAGGTGAAATTCGTAGATATTGGGAGGAACACCAGTGGCGAAGGCGACTGCCTGGACGGAAACTGACGCTGAGGCGCGAGAGCGTGGGTAGCAAACAGG	0	0	0	0	0	0	0	0	0	0	3	0	0	0	0	0	0	0	0	0	0	0	0	0	0	0	0	0	0	0	0	0	0	0	0	0	0	0	0	0	0	0	0	0	0	0	0	0	0	0	0	0	0	0	0	0
Bacteria	Firmicutes	Bacilli	NA	NA	NA	NA	TACGTAGGTGGCAAGCGTTGTCCGGAATTATTGGGCGTAAAGGGCGTGTAGGCGGTTTATCGTGTCTGGTGTGAAAGTTTGCAGCTTAACTGTAAAATTGCATTGGAAACTGATAGACTAGAGTGTCGGAGAGGAAAGCGGAATTCCATGTGTAGCGGTGAAATGCGTAGATATATGGAGGAACACCAGTGGCGAAGGCGGCTTTCTGGACGATGACTGACGCTGAGGCGCGAAAGCGTGGGGAGCAAACAGG	0	0	0	0	0	0	0	0	0	0	2	0	0	0	0	0	0	0	0	0	0	0	0	0	0	0	0	0	0	0	0	0	0	0	0	0	0	0	0	0	0	0	0	0	0	0	0	0	0	0	0	0	0	0	0	0
Bacteria	Gemmatimonadota	Gemmatimonadetes	Gemmatimonadales	Gemmatimonadaceae	Gemmatimonas	NA	TACGGAGGGTGCGAGCGTTGTCCGGAATCACTGGGCGTAAAGGGCGCGTAGGCGGTGGGGGTAGTCCGTGGTGAAAGCTCGTGGCTCAACTACGAGTCGGCCATGGATACTCCTTCACTGGAGCACTGTAGAGGCAGGTGGAATTCCGGGTGTAGCGGTGGAATGCGTAGAGATCCGGAAGAACACCGGTGGCGAAGGCGGCCTGCTGGGCAGTAGCTGACGCTGAGGCGCGACAGCGTGGGGAGCAAACAGG	0	0	0	0	0	0	0	0	0	0	2	0	0	0	0	0	0	0	0	0	0	0	0	0	0	0	0	0	0	0	0	0	0	0	0	0	0	0	0	0	0	0	0	0	0	0	0	0	0	0	0	0	0	0	0	0
Bacteria	Cyanobacteria	Sericytochromatia	NA	NA	NA	NA	GACGGAGGGTGCAAGCGTTGTTCGGAATTACTGGGCGTAAAGCGTACGTAGGCGGTGGATTAAGTCGAATGTTAAAGCCTGAGGCTCAACCTCAGAGATGCATTCGATACTGGTTCACTAGAGGGTGATAGAGGAAAGCGGAATTCCCAGTGTAGCGGTGAAATGCGTAGATATTGGGAGGAACATCAGTAGCGAAGGCGGCTTTCTGGGTCACACCTGACGCTGAGGTACGAAAGCGTGGGGAGCAAACGGG	0	0	0	0	0	0	0	0	0	0	2	0	0	0	0	0	0	0	0	0	0	0	0	0	0	0	0	0	0	0	0	0	0	0	0	0	0	0	0	0	0	0	0	0	0	0	0	0	0	0	0	0	0	0	0	0
Bacteria	NA	NA	NA	NA	NA	NA	TACGTAGAAGACGAGTGTTATTCATGTTTAATCGGTATAAAGGGTACCTAGACGGAAAACCAAGCCTGGCAAGGTACTAGTTTTCTAGAGTTTTATGTGTGAATAAGCGAATTACCAGAGAAGGGATGATATACACTAATCCTGGTAGGACGGGTAACGGCAAAAGTTATATTCTATGTAAAAACTGACGTTGAGGGACGAAGCCTGGGGCAGCGATTAGG	0	0	0	0	0	0	0	0	0	0	0	0	1	0	0	0	0	0	0	0	0	0	0	0	0	0	0	0	0	0	0	0	0	0	0	0	0	0	0	0	0	0	0	0	0	0	0	0	0	0	0	0	0	0	0	0
Bacteria	Verrucomicrobiota	Chlamydiae	Chlamydiales	Parachlamydiaceae	Candidatus_Protochlamydia	NA	TACGGAGGGTGCAAGCATTAATCGGATTTATTGGGCGTAAAGGGCGCGTAGGCGGGAATAATAGTCAGATGTGAAATCCTGGGGCTCAACCTCAGAACTGCATTTGAAACTGTATTCCTAGAGGGTAGGCGGAGAAAACGGAATTCCACAAGTAGCGGTGAAATGCGTAGATATGTGGAAGAACACCGGTGGCGAAGGCGGTTTTCTAGCTTATACCTGACGCTGAGGCGCGAAAGCAAGGGGATCAAACAGG	0	0	0	0	0	0	0	0	0	0	0	0	1	0	0	0	0	0	0	0	0	0	0	0	0	0	0	0	0	0	0	0	0	0	0	0	0	0	0	0	0	0	0	0	0	0	0	0	0	0	0	0	0	0	0	0
Bacteria	Proteobacteria	Gammaproteobacteria	NA	NA	NA	NA	TACAGAGGGTGCGAGCGTTAATCGGAATTACTGGGCGTAAAGGGTGCGTAGGTGGTTTGATAAGTTAAATGTGAAAGCCCCGGGCTTAACCTGGGAATGGCGTTTAATACTGTCAAGCTTGAGTGCTGTAGAGGAAAGTGGAATTACCGGTGTAGCGGTGAAATGCGTAGATATCGGTAGGAACACCAGTGGCGAAAGCGACTTTCTGGACAGACACTGACACTGAGGCACGAAAGCATGGGGAGCAAACAGG	0	0	0	0	0	0	0	0	0	0	0	0	0	0	0	0	1	0	0	0	0	0	0	0	0	0	0	0	0	0	0	0	0	0	0	0	0	0	0	0	0	0	0	0	0	0	0	0	0	0	0	0	0	0	0	0
Bacteria	Proteobacteria	Alphaproteobacteria	Micropepsales	Micropepsaceae	NA	NA	TACGAAGGGGGCTAGCGTTGTTCGGAATTACTGGGCGTAAAGCGCGCGCAGGCGGCTATCCAAGTCAGTGGTGAAAGCCCGGAGCTCAACTCCGGAACTGCCATTGAAACTGTTTAGCTTGAGGACGAGAGAGGTGAGTGGAATTCCCAGTGTAGAGGTGAAATTCGTAGATATTGGGAAGAACACCGGTGGCGAAGGCGGCTCACTGGCTCGTTTCTGACGCTCAGGCGCGACAGCGTGGGGATCAAACAGG	0	0	0	0	0	0	0	0	0	0	0	0	0	0	0	0	0	0	0	0	0	0	0	0	0	2	0	0	0	0	0	0	0	0	0	0	0	0	0	0	0	0	0	0	0	0	0	0	0	0	0	0	0	0	0	0
Bacteria	NA	NA	NA	NA	NA	NA	TACGGAAGGGGCTGGTGTTTCCTGTATTGACTGGGCGTAAAGCGCGCGCGGATTGTTAGATTGATTTAAAATTAAACATTTGGCAGGCATTGCTAAAAAACTTTTAAATATCATTTAACTAGAATTATGAAGGAGGTATTATATTTTTGAGCGTAGGGGTGAAATCTGATGATGTTTAAAGGTGTACCAAAGGTGAAAACAAATACTTATTTATAATTGACTTTTAGGCGCGAAAGCATAGGTGTCGAATGGG	0	0	0	0	0	0	0	0	0	0	0	0	0	0	0	0	0	0	0	0	0	0	0	0	0	2	0	0	0	0	0	0	0	0	0	0	0	0	0	0	0	0	0	0	0	0	0	0	0	0	0	0	0	0	0	0
Bacteria	Firmicutes	Negativicutes	Veillonellales-Selenomonadales	Sporomusaceae	Sporomusa	NA	TACGTAGGTGGCAAGCGTTGTCCGGAATTATTGGGCGTAAAGGGCGTGTAGGTGGGTGATTAAGTCGTGTGTCTAAGTGCGGAGCTCAACTCCGTATGGGCGCAGGAAACTGGTTATCTTGAGTGCAGGAGAGGAAAGTGGAATTCCCAGTGTAGCGGTGAAATGCGTAGATATTGGGAGGAACACCAGTGGCGAAGGCGACTTTCTGGACTGTGTCTGACACTGAGGCGCGAAAGCTAGGGGAGCGAACGGG	0	0	0	0	0	0	0	0	0	0	0	0	0	0	0	0	0	0	0	0	0	0	0	0	0	0	1	0	0	0	0	0	0	0	0	0	0	0	0	0	0	0	0	0	0	0	0	0	0	0	0	0	0	0	0	0
Bacteria	Actinobacteriota	Thermoleophilia	Solirubrobacterales	67-14	NA	NA	TACGTAGGGGGCAAGCGTTGTCCGGAATTATTGGGCGTAAAGAGCGCGTAGGCGGTCCGATTAGTCGGCTGTGAAAGTCCAGGGCTCAACCCTGGAAAGCCGGCCGATACTGTCGGACTAGAGTCCGGAAGAGGCAAGTGGAATTCCCGGTGTAGCGGTGAAATGCGCAGATATCGGGAGGAACACCAATTGCGAAGGCAGCTTGCTGGGACGGTACTGACGCTGAGGCGCGAAAGCGTGGGGAGCAAACAGG	0	0	0	0	0	0	0	0	0	0	0	0	0	0	0	0	0	0	0	0	0	0	0	0	0	0	2	0	0	0	0	0	0	0	0	0	0	0	0	0	0	0	0	0	0	0	0	0	0	0	0	0	0	0	0	0
Bacteria	Bacteroidota	Bacteroidia	Cytophagales	Spirosomaceae	Spirosoma	NA	TACGGAGGGTGCAAGCGTTGTCCGGATTTATTGGGTTTAAAGGGTGCGTAGGTGGCGTCTTAAGTCTGGTTTGAAAGCTGGTGGCTCAACCATCAGATGTGGCTGGAAACTGGGGCGCTTGAATGGGGTAGCGGTAGCCGGAATGGGTCATGTAGCGGTGAAATGCATAGATATGACCCGGAACACCGATTGCGAAGGCAGGCTACTGGGCCTTTATTGACACTGAGGCACGAGAGCATGGGTAGCGAACAGG	0	0	0	0	0	0	0	0	0	0	0	0	0	0	0	0	0	0	0	0	0	0	0	0	0	0	2	0	0	0	0	0	0	0	0	0	0	0	0	0	0	0	0	0	0	0	0	0	0	0	0	0	0	0	0	0
Bacteria	Myxococcota	Polyangia	Polyangiales	Polyangiaceae	NA	NA	GACAGAGGGTGCAAACGTTGTTCGGAATTACTGGGCGTAAAGCGCGTGTAGGCTGCTTCGAAAGTCGGATGTGAAAGCCCTGGGCTCAACCTAGGAAGTGCATTCGAAACTTCGAAGCTTGAGTTCTGGAGAGGAAGGCGGAATTCTCGGTGTAGAGGTGAAATTCGTAGATATCGAGAGGAACACCGGTGGCGAAGGCGGCCTTCTGGACAGTGACTGACGCTGAGACGCGAAAGCGTGGGGAGCAAACAGG	0	0	0	0	0	0	0	0	0	0	0	0	0	0	0	0	0	0	0	0	0	0	0	0	0	0	2	0	0	0	0	0	0	0	0	0	0	0	0	0	0	0	0	0	0	0	0	0	0	0	0	0	0	0	0	0
Bacteria	NA	NA	NA	NA	NA	NA	TACGTAGAAGACTAGTGTTATTCATGTTTAATCGGTTTAAAGGGTACCTAGACGGTGGATCAAGCTTTTCTAAATCAGAAAAAGGACTAATTCGCTAGAGTTACTTACGAGGGGGCATTAAAGTACTGCTGGTGTAGAGATGAAATTCTGTCATACCTCTTTTCGAAAGAAAAATGATGGCACAGGTATAGGCGAAGGCATCCCCTTATGTGATAACTGACGTTGAGGGACGAAGGCTTCGTGTAACAAACAGG	0	0	0	0	0	0	0	0	0	0	0	0	0	0	0	0	0	0	0	0	0	0	0	0	0	0	0	4	0	0	0	0	0	0	0	0	0	0	0	0	0	0	0	0	0	0	0	0	0	0	0	0	0	0	0	0
Bacteria	Proteobacteria	Gammaproteobacteria	Xanthomonadales	Xanthomonadaceae	Thermomonas	NA	TACGAAGGGTGCAAGCGTTACTCGGAATTACTGGGCGTAAAGCGTGCGTAGGTGGTTTGTTAAGTCTGATGTGAAAGCCCTGGGCTCAACCTGGGAATTGCATTGGATACTGGCAGGCTAGAGTGCGGTAGAGGGTAGTGGAATTCCCGGTGTAGCAGTGAAATGCGTAGAGATCGGGAGGAACATCTGTGGCGAAGGCGACTACCTGGACCAGCACTGACACTGAGGCACGAAAGCGTGGGGAGCAAACAGG	0	0	0	0	0	0	0	0	0	0	0	0	0	0	0	0	0	0	0	0	0	0	0	0	0	0	0	2	0	0	0	0	0	0	0	0	0	0	0	0	0	0	0	0	0	0	0	0	0	0	0	0	0	0	0	0
Bacteria	Firmicutes	Clostridia	Oscillospirales	Ruminococcaceae	NA	NA	TACGTAGGGAGCAAGCGTTGTCCGGATTTACTGGGTGTAAAGGGTGCGTAGGCGGCTAAGCAAGTCAGTAGTGAAATCTCTGGGCTCAACCCAGAAACTGCTATTGAAACTGTTTAGCTTGAGTGAGGTAGAGGTAGGCGGAATTCCCGGTGTAGCGGTGGAATGCGTAGAGATCGGGAGGAACACCAGTGGCGAAGGCGGCCTACTGGGCCTTAACTGACGCTGAGGCACGAAAGCGTGGGTAGCAAACAGG	0	0	0	0	0	0	0	0	0	0	0	0	0	0	0	0	0	0	0	0	0	0	0	0	0	0	0	1	0	0	0	0	0	0	0	0	0	0	0	0	0	0	0	0	0	0	0	0	0	0	0	0	0	0	0	0
Bacteria	Bdellovibrionota	Bdellovibrionia	Bdellovibrionales	Bdellovibrionaceae	Bdellovibrio	NA	GACGAGGGATCCTAGCGTTGTTCGGAATCATTGGGCGTAAAGAGTATGTAGGCGGCTTTGTAAGTCAGTTGTGAAATCCCCGGGCTTAACCCGGGAAGTGCAATTGATACTGCTAAGCTTGAATTTGGAAGAGGGTAGTGGAATTCCTGGTGTAGTGGTGAAATACGTAGATATCAGGAGGAACACCGGAGGCGAAGGCGGCTACCTGGTCCTAAATTGACGCTGAGATACGAAAGCATGGGGATCAAACAGG	0	0	0	0	0	0	0	0	0	0	0	0	0	0	0	0	0	0	0	0	0	0	0	0	0	0	0	0	0	0	0	0	0	0	0	1	0	0	0	0	0	0	0	0	0	0	0	0	0	0	0	0	0	0	0	0
Bacteria	Bacteroidota	Bacteroidia	Cytophagales	Cytophagaceae	Cytophaga	NA	TACGTAGGTGGCAAGCGTTGTCCGGATTTATTGGGTTTAAAGGGTGCGTAGGCGGCTTGATAAGTCAGTGGTGAAAGCCGATCGCTTAACGATCGAACTGCCATTGATACTGCTAGGCTTGAGTATAGATGAGGTAGGCGGAATTGACAGTGTAGCGGTGAAATGCATAGATATTGTCAAGAACACCAATTGCGAAGGCAGCTTACTAAGTTATAACTGACGCTGAGGCACGAAAGTGCGGGGATCAAACAGG	0	0	0	0	0	0	0	0	0	0	0	0	0	0	0	0	0	0	0	0	0	0	0	0	0	0	0	0	0	0	0	0	0	0	0	0	1	0	0	0	0	0	0	0	0	0	0	0	0	0	0	0	0	0	0	0
Bacteria	NA	NA	NA	NA	NA	NA	TACGGGAGGGGCAAGCATTATTCGTAAGTACTGGGCGTAAAGGGTTTTTAGGCGGCTTTTTAAGCTTTTTGTGTTTTATTTTTAGAGTAACAGAAGGAGGTTAGAAGTATTTCTAATGTAAGGGTAATATCTATTGAGATTAGTAAAGACTTTCAGGGGCGAAAGCGTCTAACTACAGGTTACTAACGCTGACGAACGAAAGCAGGGGGAGCAAACGGG	0	0	0	0	0	0	0	0	0	0	0	0	0	0	0	0	0	0	0	0	0	0	0	0	0	0	0	0	0	0	0	0	0	0	0	0	0	0	1	0	0	0	0	0	0	0	0	0	0	0	0	0	0	0	0	0
Bacteria	Myxococcota	Myxococcia	Myxococcales	Myxococcaceae	P3OB-42	NA	TACAGAGGGTGCAAGCGTTGTTCGGAATTATTGGGCGTAAAGCGCGTGTAGGCGGCTTGGCAAGTCAGATGTGAAAGCTCTCGGCTTAACCGAGAAAGTGCGTCTGAAACTGCTGAGCTTGAGTGTCGGAGAGGATGGCGGAATTCCGCAAGTAGAGGTGAAATTCGTAGATATGCGGAGGAACACCGGTGGCGAAGGCGGCCATCTGGACGACGACTGACGCTGAGACGCGAAAGCGTGGGGAGCAAACAGG	0	0	0	0	0	0	0	0	0	0	0	0	0	0	0	0	0	0	0	0	0	0	0	0	0	0	0	0	0	0	0	0	0	0	0	0	0	0	2	0	0	0	0	0	0	0	0	0	0	0	0	0	0	0	0	0
Bacteria	Verrucomicrobiota	Chlamydiae	Chlamydiales	Parachlamydiaceae	NA	NA	TACGTAGGGTGCAAGCATTAATCGGATTTATTGGGCGTAAAGGGCGCGTAGGCGGGGGTTTAAGTCAACTGTGAAATCCCGAGGCTCAACCTCGGAACAGCATTTGAAACTGGATCCCTAGAGGGTAGGCGGAGAAAACGGAATTCCACAAGTAGCGGTGAAATGCGTAGATATGTGGAAGAACACCAGTGGCGAAGGCGGTTTTCTAGCTTATACCTGACGCTGAGGCGCGAAAGCAAGGGGAGCAAACAGG	0	0	0	0	0	0	0	0	0	0	0	0	0	0	0	0	0	0	0	0	0	0	0	0	0	0	0	0	0	0	0	0	0	0	0	0	0	0	0	3	0	0	0	0	0	0	0	0	0	0	0	0	0	0	0	0
Bacteria	Bacteroidota	Bacteroidia	Bacteroidales	Marinifilaceae	Odoribacter	NA	TACGGAGGATGCGAGCGTTATCCGGATTTATTGGGTTTAAAGGGTGCGTAGGCGGTTAAATAAGTTAGTGGTTAAATGTCAGGGCTTCACCTTGGCATGCCATTAAAACTGTTTAACTAGAATGTAAACGAGGTAGGCGGAATAAGTTAAGTAGCGGTGAAATGCTTAGATATAACTTAGAACACCGATAGCGAAGGCAGCTTACCAGGCTACAATTGACGCTGATGCACGAAAGCGTGGGTATCGAACAGG	0	0	0	0	0	0	0	0	0	0	0	0	0	0	0	0	0	0	0	0	0	0	0	0	0	0	0	0	0	0	0	0	0	0	0	0	0	0	0	1	0	0	0	0	0	0	0	0	0	0	0	0	0	0	0	0
Bacteria	Verrucomicrobiota	Verrucomicrobiae	Chthoniobacterales	Chthoniobacteraceae	Chthoniobacter	NA	TACAGAGGTCCCGAGCGTTGTTCGGATTCATTGGGCGTAAAGGGTGCGTAGGCGGCGGAGCAAGTCTGATGTGAAATCCCGGGGCTCAACCCCGGAACTGCATTGGATACTGCTTTGCTAGAGTACTGGAGAGGGAACTGGAATTTACGGTGTAGCAGTGAAATGCGTAGAGATCGTAAGGAAGGCCAGTGGCGAAGGCGAGTTCCTGGACAGTTACTGACGCTGAGGCACGAAGGCCAGGGGAGCAAACGGG	0	0	0	0	0	0	0	0	0	0	0	0	0	0	0	0	0	0	0	0	0	0	0	0	0	0	0	0	0	0	0	0	0	0	0	0	0	0	0	0	1	0	0	0	0	0	0	0	0	0	0	0	0	0	0	0
Bacteria	Actinobacteriota	Actinobacteria	Pseudonocardiales	Pseudonocardiaceae	Actinomycetospora	NA	TACGTAGGGTGCGAGCGTTGTCCGGAATTATTGGGCGTAAAGAGCTCGTAGGCGGTGTGTCACGTCGGCCGTGAAAACCTGGGGCTTAACTCTGGGCGTGCGGTCGATACGGGCATCACTGGAGTTCGGCAGGGGAGACTGGAATTCCTGGTGTAGCGGTGAAATGCGCAGATATCAGGAGGAACACCGGTGGCGAAGGCGGGTCTCTGGGCCGATACTGACGCTGAGGAGCGAAAGCGTGGGGAGCGAACAGG	0	0	0	0	0	0	0	0	0	0	0	0	0	0	0	0	0	0	0	0	0	0	0	0	0	0	0	0	0	0	0	0	0	0	0	0	0	0	0	0	0	2	0	0	0	0	0	0	0	0	0	0	0	0	0	0
Bacteria	Proteobacteria	Alphaproteobacteria	NA	NA	NA	NA	TACGAAAGGTGCAAGCGTTCCTCGTCATAACTGGGCGTAAAGGGTACGTAGGCAGTCAATTAAACTAAAAAAAAACTCTGGAGTGTAAGCTTTAGAAAAACTTTTAAAGATTTTTTGACTAGAGTGTACGAATTTTGGAGTAACATAGAAGGATTTACAAAATATACGAAATCTTATTCTGTTCGCCGCTAGCGGAAGCTTCCTTCATTTTACACTGACGCTGAGGTATATTATACGTAGGTTTGGGTAGCGAGCCAG	0	0	0	0	0	0	0	0	0	0	0	0	0	0	0	0	0	0	0	0	0	0	0	0	0	0	0	0	0	0	0	0	0	0	0	0	0	0	0	0	0	0	0	0	0	1	0	0	0	0	0	0	0	0	0	0
Bacteria	Proteobacteria	Alphaproteobacteria	Rickettsiales	Candidatus_Hepatincola	NA	NA	TACGAAGGGGACTAGCGTTGTTCGGAATCACTGGGCGTAAAGCGCAAGTAGGTGGTTGTATAAGTCAGGTGTGAAATCCTTACTCTTAAGGTAAGAACTGCATTTGATACTGTATAACTTGAGTACAGAAGGGGATAATGGAATTCCAAGTGTAGAGGTAAAATTCGTAGATATTTGGAGGAACACCAGGAGCGAAGGCGTTTATCTGGTCTGTAACTGACACTGAGTTGCGAGAGCGTGGGGAGCAAACAGG	0	0	0	0	0	0	0	0	0	0	0	0	0	0	0	0	0	0	0	0	0	0	0	0	0	0	0	0	0	0	0	0	0	0	0	0	0	0	0	0	0	0	0	0	0	0	0	4	0	0	0	0	0	0	0	0
Bacteria	Bdellovibrionota	Bdellovibrionia	Bdellovibrionales	Bdellovibrionaceae	Bdellovibrio	NA	GACGAGGGATCCTAGCGTTGTTCGGAATCATTGGGCGTAAAGAGGGCGTAGGTGGCTTTGTAAGTCAGATGTGAAAGCCCGGGGCTTAACCTCGGAAGTGCATTTGATACTGCTAAGCTTGAGTGTGGGAGAGGTTACTGGAATTCCTGGTGTAGTGGTGAAATACGTAGATATCAGGAGGAACATCGGAGGCGAAGGCGGGTAACTGGCCTAACACTGACACTCAAGCCCGAAAGCGTGGGGATCAAACAGG	0	0	0	0	0	0	0	0	0	0	0	0	0	0	0	0	0	0	0	0	0	0	0	0	0	0	0	0	0	0	0	0	0	0	0	0	0	0	0	0	0	0	0	0	0	0	0	0	1	0	0	0	0	0	0	0
Bacteria	Verrucomicrobiota	Omnitrophia	Omnitrophales	Omnitrophaceae	Candidatus_Omnitrophus	NA	TACGGGGGTGGCGAGCGTTACTCGGATTTATTGGGTGTAAAGGGCAGGTAGGTGTTCCGCCAAGTTAGGAGTGAAATCCTGCAGCTCAACTGCAGAACTGCTTCTAAAACTGGCGGAATTGAGGACAGAAGAGGAGAGCGGAATTCCCGGTGTAAGGGTGAAATCTGTAGATATCGGGAGGAACACCAGTGGCGAAGGCGGCTCTCTGGTCTGTCTCTGACGCTAAGCTGCGAAAGCTAGGGGAGCAAACAGG	0	0	0	0	0	0	0	0	0	0	0	0	0	0	0	0	0	0	0	0	0	0	0	0	0	0	0	0	0	0	0	0	0	0	0	0	0	0	0	0	0	0	0	0	0	0	0	0	3	0	0	0	0	0	0	0
Bacteria	NA	NA	NA	NA	NA	NA	TACGAAGGGAGCGAGCGTTATCCTAAATAATTGGGCGTAAAGGGTTCGTAGGTTGTGATAGCAGTCATATGTGAAAGTTTAGAATTATCTTTTAAAAATGCATATGATACTCTATCACTTGAGTATATCAGAGGATGACAGAATTTTACAGGGAAGAGTAAAATCTGGTGAGCTGTAAAGGAATGCCGACGGCGAAAGCAGTTATCTGGGATATTACTGACGCTGAGGAACGAAAGCGTGGGGAGCAAACAGG	0	0	0	0	0	0	0	0	0	0	0	0	0	0	0	0	0	0	0	0	0	0	0	0	0	0	0	0	0	0	0	0	0	0	0	0	0	0	0	0	0	0	0	0	0	0	0	0	2	0	0	0	0	0	0	0
Bacteria	Campilobacterota	Campylobacteria	Campylobacterales	Sulfurimonadaceae	Sulfuricurvum	NA	TACGGAGGGTGCAAGCGTTACTCGGAATCACTGGGCGTAAAGGGCGCGTAGGCTGGCTTTTAAGTCAGATGTGAAATCCAATGGCTTAACCATTGAACTGCATTTGAAACTGAAAGCCTAGAGTTCAGAAGGGGCAGATGGAATTAGTGGTGTAGGGGTAAAATCCGTAGATATCACTAGGAATATCAAAAGCGAAGGCGATCTGCTGGGATGATACTGACGCTGAGGCGCGAAAGCGTGGGGAGCAAACAGG	0	0	0	0	0	0	0	0	0	0	0	0	0	0	0	0	0	0	0	0	0	0	0	0	0	0	0	0	0	0	0	0	0	0	0	0	0	0	0	0	0	0	0	0	0	0	0	0	1	0	0	0	0	0	0	0
Bacteria	Myxococcota	Polyangia	Polyangiales	Polyangiaceae	Pajaroellobacter	NA	GACAGAGGGTGCAAACGTTGTTCGGAATTACTGGGCGTAAAGGGTGTGTAGGCGGCGAGGCAAGTCCGATGTGAAAGCCCTGGGCTCAACCCAGGAAGTGCACCGGATACTGCTTTGCTAGAGTCTCGGAGAGGTTGGTGGAATTCTCGATGTAGAGGTGAAATTCGTAGATATCGAGAAGAACATCGGTGGCGAAGGCGGCCAACTGGACGAAGACTGACGCTGAGACACGAAAGCGTGGGGAGCAAACAGG	0	0	0	0	0	0	0	0	0	0	0	0	0	0	0	0	0	0	0	0	0	0	0	0	0	0	0	0	0	0	0	0	0	0	0	0	0	0	0	0	0	0	0	0	0	0	0	0	0	1	0	0	0	0	0	0
Bacteria	Proteobacteria	Alphaproteobacteria	NA	NA	NA	NA	TACGAAGGGTGCTAGCGTTGTTCGGAATTACTGGGCGTAAAGCGTACGTAGGCGGCTTAGTAAGTCGATTGTGAAATCCCCGGGCTCAACTCGGGAACTGCAACCGATACTGCTTTGCTAGAATTTGGTCGGGGATGGCGGAATTCCTAGTGTAGGGGTGAAATCCGTAGATATTAGGAGGAATATCGGTGGCGAAAGCGGCCATCTAGGCCAATATTGACGCTAAGGTACGAAAGCGTGGGGAGCAAACAGG	0	0	0	0	0	0	0	0	0	0	0	0	0	0	0	0	0	0	0	0	0	0	0	0	0	0	0	0	0	0	0	0	0	0	0	0	0	0	0	0	0	0	0	0	0	0	0	0	0	2	0	0	0	0	0	0
Bacteria	Bacteroidota	Bacteroidia	Flavobacteriales	NS9_marine_group	NA	NA	TACGGAGGGTGCAAGCGTTATCCGGATTTATTGGGTTTAAAGGGTCCGTAGGCGGATCGTTAAGTCAGTGGTGAAAGCCCGCAGCTCAACTGCGGAACTGCCATTGATACTGGCGATCTTGAGTACAATTGAAGTGGGCGGAATGTGTGGTGTAGCGGTGAAATGCTTAGATATCACACAGAACACCGATTGCGAAGGCAGCTCACTAATTTGTAACTGACGCTGAGGGACGAAAGTGTGGGGATCAAACAGG	0	0	0	0	0	0	0	0	0	0	0	0	0	0	0	0	0	0	0	0	0	0	0	0	0	0	0	0	0	0	0	0	0	0	0	0	0	0	0	0	0	0	0	0	0	0	0	0	0	1	0	0	0	0	0	0
Bacteria	Actinobacteriota	Thermoleophilia	Gaiellales	NA	NA	NA	TACGTAGGGGGCAAGCGTTGTCCGGAATCATTGGGCGTAAAGCGCGTGTAGGCGGCTTGGTAAGTCTGGCGTGAAATCTTGGGGCTCAACCCCAAGCCTGCGCTGGATACTGCCTCGCTCGAGTCCGGGAGAGGAAAGCGGAATTCCCAGTGTAGCGGTGAAATGCGCAGATATTGGGAAGAACACCGATGGCGAAGGCAGCTTTCTGGAACGGTACTGACGCTGAGACGCGAAAGCGTGGGGAGCAAACAGG	0	0	0	0	0	0	0	0	0	0	0	0	0	0	0	0	0	0	0	0	0	0	0	0	0	0	0	0	0	0	0	0	0	0	0	0	0	0	0	0	0	0	0	0	0	0	0	0	0	1	0	0	0	0	0	0
Bacteria	Proteobacteria	Gammaproteobacteria	Burkholderiales	Neisseriaceae	NA	NA	TACGTAGGGTGCGAGCGTTAATCGGAATAACTGGGCGTAAAGAGTGCGTAGGCGGAAACTTAAGTTAGATGTGAAATGCCCGAGCTTAACTTGGGAGTGGCATGTAATACTGAGTATCTAGAGTTAGTCAGAGGGGGGTAGAATTCCACGTGTAGCAGTGAAATGCGTAGAGATGTGGAGGAATACCGATGGCGAAGGCAGCCCCCTGGGATATAACTGACGCTGAGGCACGAAAGCGTGGGTAGCAAACAGG	0	0	0	0	0	0	0	0	0	0	0	0	0	0	0	0	0	0	0	0	0	0	0	0	0	0	0	0	0	0	0	0	0	0	0	0	0	0	0	0	0	0	0	0	0	0	0	0	0	2	0	0	0	0	0	0
Bacteria	Proteobacteria	Alphaproteobacteria	NA	NA	NA	NA	TACGAAGGGGGCTAGCGTTGTTCGGAATCACTGGGCGTAAAGCGCGCGCAGGTGGTTTGTTAAGTCAGAAGTGAAAGCCCAGGGCTTAACCCTGGAACGGCTTTTGATACTGGCAGACTAGAGTCTGGGAGGGGATAGCGGAATTCCGAGTGTAGAGGTGAAATTCGTAGATATTCGGAGGAACACCAATGGCGAAGGCAGCTATCTGGAACATGACTGACACTGAGGCGCGAAAGCGTGGGGAGCAAACAGG	0	0	0	0	0	0	0	0	0	0	0	0	0	0	0	0	0	0	0	0	0	0	0	0	0	0	0	0	0	0	0	0	0	0	0	0	0	0	0	0	0	0	0	0	0	0	0	0	0	1	0	0	0	0	0	0
Bacteria	Planctomycetota	Planctomycetes	Gemmatales	Gemmataceae	Zavarzinella	NA	GACGAACCGAGCGAACGTTGTTCGGAATCACTGGGCTTAAAGGGCGCGTAGGCGGGCGGCTAAGTCTGTGTTGAAATCCTCCAGCTCAACTGGAGAACTGGCATGGATACTGGTCGTCTCGAGGAAGGTAGGGGTACGTGGAACTATCGGTGGAGCGGTGAAATGCGTTGATATCGATAGGAACTCCGGTGGCGAAGGCGACGTACTGGACCTTTTCTGACGCTGAGGCGCGAAAGCCAGGGGAGCAAACGGG	0	0	0	0	0	0	0	0	0	0	0	0	0	0	0	0	0	0	0	0	0	0	0	0	0	0	0	0	0	0	0	0	0	0	0	0	0	0	0	0	0	0	0	0	0	0	0	0	0	1	0	0	0	0	0	0
Bacteria	Patescibacteria	Parcubacteria	Candidatus_Kaiserbacteria	NA	NA	NA	TACGAGTGCCCCGAGCGTTATCCGGAATTATTGGGCGTAAAGGATGCGTAGGCGGTTGTGTTAGTCTTTTGTCAAAGCCCGGGGCTCAACCCCGGACCGGCGAAAGATACGGCACGACTTGAGGGCGCGAGAGGTGCATAGAACTCACGGTGTAGGGGTGGAATCCGTTGATATCGTGGGGAATACCGAATGCGAAGGCAGTGCACTGGCGCGTTCCTGACGCTGAGGCATGAAAGCGTGGGTAGCGAATGGG	0	0	0	0	0	0	0	0	0	0	0	0	0	0	0	0	0	0	0	0	0	0	0	0	0	0	0	0	0	0	0	0	0	0	0	0	0	0	0	0	0	0	0	0	0	0	0	0	0	2	0	0	0	0	0	0
Bacteria	Bacteroidota	Bacteroidia	NA	NA	NA	NA	TACGGAGGGTGCGAGCGTTATCCGGAATCACTGGGTTTAAAGGGTACGTAGGCCGGCTCGTAAGTCAGGGGTGAAAGGCCGCGGCTCAACCGCGGGACTGCCCTTGATACTGCGGGCCTTGAGTTCGGATGAGGGCGGCGGAATGGTACATGTAGCGGTGAAATGCTTAGATATGTACCGGAACACCGATTGCGAAGGCAGCCGCCCGGGCCGCGACTGACGCTGAGGTACGAAAGCGTGGGTAGCGAACAGG	0	0	0	0	0	0	0	0	0	0	0	0	0	0	0	0	0	0	0	0	0	0	0	0	0	0	0	0	0	0	0	0	0	0	0	0	0	0	0	0	0	0	0	0	0	0	0	0	0	1	0	0	0	0	0	0
Bacteria	Bacteroidota	Bacteroidia	Chitinophagales	Saprospiraceae	NA	NA	TACGGAGGGTGCAAGCGTTATCCGGAATCACTGGGTTTAAAGGGTGCGTAGGCTGCTAGATAAGTCAGTGGTGAAAGCTGGTCGCTTAACGATGACATTGCCATTGATACTGTTTAGCTAGAATTGAGTTGAGGTAACTAGAATGTAACATGTAGCGGTGAAATGCTTAGATATGTTATAGAACACCGATTGCGAAGGCAGGTTACTGGACTTTGATTGACGCTGAGGCACGAAAGCGTGGGGAGCGAACAGG	0	0	0	0	0	0	0	0	0	0	0	0	0	0	0	0	0	0	0	0	0	0	0	0	0	0	0	0	0	0	0	0	0	0	0	0	0	0	0	0	0	0	0	0	0	0	0	0	0	1	0	0	0	0	0	0
Bacteria	Proteobacteria	Alphaproteobacteria	NA	NA	NA	NA	GACAGAGGGTGCAAGCGTTGTTCGGAATGACTGGGCGTAAAGGGTTCGTAGGCGGCCAATTAAGTGAAATGTGAAATACCTGAGCTCAACTTGGGAACGGCATTTCATACTGGTTGGCTAGAGTGTGGTAGAGGAAAGTAGAATTCCTAGTGTAGAGGTGAAATTCGCAGATATTAGGAGGAATGCCAGAGGCGAAGGCGGCTTTCTGGACCACAACTGACGCTGAGGAACGAAAGCGTGGGGAGCAAACAGG	0	0	0	0	0	0	0	0	0	0	0	0	0	0	0	0	0	0	0	0	0	0	0	0	0	0	0	0	0	0	0	0	0	0	0	0	0	0	0	0	0	0	0	0	0	0	0	0	0	1	0	0	0	0	0	0
Bacteria	Bacteroidota	Bacteroidia	Bacteroidales	Rikenellaceae	NA	NA	TACGGAGGATCCAAGCGTTATCCGGATTTATTGGGTTTAAAGGGTGCGTAGGCTGTTAGATAAGTTATAGGTGAAACTCCGAGGCTCAACCTCGGACTTGCCTGTAATACTGTTTAACTAGAGATTAGTTGCTGTTGGCGGAATGTGTGGTGTAGCGGTGAAATGCTTAGATATCACACAGAACACCGATTGCGAAGGCAGCTGACAAAGCTAAATCTGACGCTGAGGCACGAAAGCGTGGGGAGCAAACAGG	0	0	0	0	0	0	0	0	0	0	0	0	0	0	0	0	0	0	0	0	0	0	0	0	0	0	0	0	0	0	0	0	0	0	0	0	0	0	0	0	0	0	0	0	0	0	0	0	0	0	1	0	0	0	0	0
Bacteria	Proteobacteria	Gammaproteobacteria	NA	NA	NA	NA	TACAGAGGGTGCAAGCGTTAATCGGAATTACTGGGCGTAAAGGGTGAGTAGGTGGTAAATTAAGTTATGTGTGAAATCTTTGAGCTTAACTTGAAAACTGCACATAATACTGAATTACTAGAGTACTGTAGAGGGTAGTGGAATTTCCGGTGTAGCGGTAAAATGCGTAGATATCGGGAGGAACACCAGTGGCGAAGGCGGCTACCTGGACAGATACTGACACTAATACACGAAAGCGTGGGGAGCAAACAGG	0	0	0	0	0	0	0	0	0	0	0	0	0	0	0	0	0	0	0	0	0	0	0	0	0	0	0	0	0	0	0	0	0	0	0	0	0	0	0	0	0	0	0	0	0	0	0	0	0	0	2	0	0	0	0	0
Bacteria	Planctomycetota	Phycisphaerae	MSBL9	SG8-4	NA	NA	GACGAAGGTGGCTAGCGTTGTTCGGTATCACTGGGCTTAAAGGGTGTGTAGGCGGAAAGGTAAGCGTCCTGTGAAAGCCCCCGGCTCAACCGGGGAATTGCGAGATGTACTGCCTTTCTTGAGGCAAGTAGGGGTGCACGGAACTCTTGGTGGAGCGGTGGAATGCGTAGATATCAAGAGGAACGCCGGTGGAGAAATCGGTGCACTGGGCTTGTTCTGACGCTGAGACACGAAAGCGTGGGGAGCAAACGGG	0	0	0	0	0	0	0	0	0	0	0	0	0	0	0	0	0	0	0	0	0	0	0	0	0	0	0	0	0	0	0	0	0	0	0	0	0	0	0	0	0	0	0	0	0	0	0	0	0	0	2	0	0	0	0	0
Bacteria	NA	NA	NA	NA	NA	NA	TACAGAGGGTGTAAGCGTTGTTCGGAATTACTGGGCGTAAAGGGCGTGTAGGCGGTTATGCGTGTCAGATGTGAAATCCTAAGGCTTAACCTTAGAATTGCATTTGAAACTGTATAACTTGAGTACGGGAGAGGAGAGTGGAATTCCCAGTGTAGAGGTGAAATTCGTAGATATTGGGAGGAACACCGGATGCGAAGGCGGCTCTCTGGACCGATACTGACGCTGAGACGCGAAAGCGTGGGGATCAAACAGG	0	0	0	0	0	0	0	0	0	0	0	0	0	0	0	0	0	0	0	0	0	0	0	0	0	0	0	0	0	0	0	0	0	0	0	0	0	0	0	0	0	0	0	0	0	0	0	0	0	0	1	0	0	0	0	0
Bacteria	Fibrobacterota	Fibrobacteria	Fibrobacterales	Fibrobacteraceae	NA	NA	TACAGGGGGTGCAAGCGTTGTTCGGAATCACTGGGCGTAAAGGGAGCGTAGGCGGATCTACAAGACAGAGGTTAAATGTTCGGGCTCAACCTGAAACCTGCCTTTGTGACTGTGGATCTTGAGTATGGCAGAGGCTAGTGGAATTACCTGTGTAGCGGTGGAATGCGTAGATATAGGTAAGAACACCAGAGGCGAAGGCGACTAGCTGGGCCAATACTGACGCTGAGGCTCGAAAGTGTGGGGAGCAAACAGG	0	0	0	0	0	0	0	0	0	0	0	0	0	0	0	0	0	0	0	0	0	0	0	0	0	0	0	0	0	0	0	0	0	0	0	0	0	0	0	0	0	0	0	0	0	0	0	0	0	0	2	0	0	0	0	0
Bacteria	Fibrobacterota	Fibrobacteria	Fibrobacterales	NA	NA	NA	TACGTAGGGTGCAAGCGTTATTCGGAATTACTGGGCGTAAAGGGAGCGTAGGCGGGAAGGTAAGTTAGGAGTGAAATTTACGGGCTCAACCTGTAACGTGCTCTTAATACTGCTTTTCTTGAGTATGTGAGAGGTAGACGGAATTCCAGGTGTAGCGGTGGAATGCGTAGATATCTGGAAGAACACCAGTTGCGAAGGCGGTCTACTGGCGCAATACTGACGCTGAGGCTCGAAAGTTAGGGGAGCAAACAGG	0	0	0	0	0	0	0	0	0	0	0	0	0	0	0	0	0	0	0	0	0	0	0	0	0	0	0	0	0	0	0	0	0	0	0	0	0	0	0	0	0	0	0	0	0	0	0	0	0	0	1	0	0	0	0	0
Bacteria	Proteobacteria	Alphaproteobacteria	Rhodospirillales	Magnetospirillaceae	Telmatospirillum	NA	TACGAAGGGGGCTAGCGTTGTTCGGAATTACTGGGCGTAAAGCGCACGCAGGCGGCGCGTTGAATTAGGAGTGAAAGCCCCGGGCTCAACCTGGGAATTGCTTTTAAGACTGGCGCGCTAGAATCCAGAAGAGGGTAGTGGAATTCCCAGTGTAGAGGTGAAATTCGTAGATATTGGGAAGAACACCAGTGGCGAAGGCGACTGCCTGGTCTGGCATTGACGCTCATGTGCGAAAGCGTGGGGAGCAAACAGG	0	0	0	0	0	0	0	0	0	0	0	0	0	0	0	0	0	0	0	0	0	0	0	0	0	0	0	0	0	0	0	0	0	0	0	0	0	0	0	0	0	0	0	0	0	0	0	0	0	0	4	0	0	0	0	0
Bacteria	Proteobacteria	Alphaproteobacteria	Rickettsiales	Rickettsiaceae	Rickettsia	typhi	GACGGAGGGGGCTAGCGTTGTTCGGAATTACTGGGCGTAAAGAGTGCGTAGGTGGTTTAGTAAGTTGGAAGTGAAAGCCCGGGGCTTAACCTCGGAATTGCTTTCAAAACTACTAATCTAGAGTGTAGTAGGGGATGATGGAATTCCTAGTGTAGAGGTGAAATTCTTAGATATTAGGAGGAACACCGGTGGCGAAGGCGGTCATCTGGGCTACAACTGACGCTGATGCACGAAAGCGTGGGGAGCAAACAGG	0	0	0	0	0	0	0	0	0	0	0	0	0	0	0	0	0	0	0	0	0	0	0	0	0	0	0	0	0	0	0	0	0	0	0	0	0	0	0	0	0	0	0	0	0	0	0	0	0	0	0	0	0	1	0	0
Bacteria	Actinobacteriota	Rubrobacteria	Rubrobacterales	Rubrobacteriaceae	Rubrobacter	NA	TACGTAGGGGGCGAGCGTTGTCCGGAATTATTGGGCGTAAAGAGCGTGTAGGCGGTTCGGTAAGTCTGCCGTGAAAACCCGGGGCTCAACCCCGGGCGTGCGGCGGATACTGCCGGGCTAGAGGGTGGTAGAGGCGAGTGGAATTCCGAGTGTAGCGGTGAAATGCGCAGATATTCGGAGGAACACCAGTAGCGAAGGCGGCTCGCTGGGCCACACCTGACGCTGAGACGCGAAAGCTAGGGGAGCGAACAGG	0	0	0	0	0	0	0	0	0	0	0	0	0	0	0	0	0	0	0	0	0	0	0	0	0	0	0	0	0	0	0	0	0	0	0	0	0	0	0	0	0	0	0	0	0	0	0	0	0	0	0	0	0	2	0	0
Bacteria	Proteobacteria	Alphaproteobacteria	Micropepsales	Micropepsaceae	NA	NA	TACGAAGGGGGCTAGCGTTGTTCGGAATTACTGGGCGTAAAGCGTGCGCAGGCGGCTTCCCAAGTCAGTGGTGAAAGCCCGGAGCTCAACTCCGGAACTGCCATTGAAACTGTGAAGCTCGAGGACGAGAGAGGTGAGTGGAATTCCCAGTGTAGAGGTGAAATTCGTAGATATTGGGAAGAACACCGGTGGCGAAGGCGGCTCACTGGCTCGTTTCTGACGCTCATGCACGACAGCGTGGGGATCAAACAGG	0	0	0	0	0	0	0	0	0	0	0	0	0	0	0	0	0	0	0	0	0	0	0	0	0	0	0	0	0	0	0	0	0	0	0	0	0	0	0	0	0	0	0	0	0	0	0	0	0	0	0	0	0	2	0	0
Bacteria	Bacteroidota	Bacteroidia	Cytophagales	Spirosomaceae	Spirosoma	NA	TACGGAGGGTGCAAGCGTTGTCCGGATTTATTGGGTTTAAAGGGTGCGTAGGTGGGTCTTTAAGTCTGGCTTGAAAGTGGGCTGCTTAACAGTCCAAGGTGGTTGGAAACTGGAGGTCTTGAATGGGTTGGCGGTAGCCGGAACGGGTCATGTAGCGGTGAAATGCATAGATATGACCCAGAACCCCGATTGCGAAGGCAGGCTACTACGACTTGATTGACACTGAGGCACGAGAGCATGGGTAGCGAACAGG	0	0	0	0	0	0	0	0	0	0	0	0	0	0	0	0	0	0	0	0	0	0	0	0	0	0	0	0	0	0	0	0	0	0	0	0	0	0	0	0	0	0	0	0	0	0	0	0	0	0	0	0	0	1	0	0
Bacteria	Firmicutes	Clostridia	Lachnospirales	Lachnospiraceae	NA	NA	TACGTAGGGGGCAAGCGTTATCCGGATTTACTGGGTGTAAAGGGAGCGCAGGTGGTTTGGTAAGTCAGATGTGAAAGCCCGGGGCTCAACCCCGGGACTGCATTTGAAACTATCAGACTGGAGTGCAGGAGAGGTAAGCGGAATTCCTAGTGTAGCGGTGAAATGCGTAGATATTAGGAGGAACACCAGTGGCGAAGGCGGCTTACTGGACTGTAACTGACACTGAGGCTCGAAAGCGTGGGGAGCAAACAGG	0	0	0	0	0	0	0	0	0	0	0	0	0	0	0	0	0	0	0	0	0	0	0	0	0	0	0	0	0	0	0	0	0	0	0	0	0	0	0	0	0	0	0	0	0	0	0	0	0	0	0	0	0	1	0	0
Bacteria	Firmicutes	Bacilli	Thermicanales	Thermicanaceae	Thermicanus	NA	TACGTAGGGGGCGAGCGTTGTCCGGAATGATTGGGCGTAAAGCGCGCGCAGGCGGTCCTTTAAGTCTGATGTAAAAGCCCGCGGCTTAACCGCGGAAGGTCATTGGAAACTGGGGGACTTGAGGCTAGGAGAGGGAAGTGGAATTCCTGGTGTAGCGGTGAAATGCGTAGAGATCAGGAGGAATACCGATGGCGAAAGCAACTTCCTGGCTTAGAACTGACGCTGATGCGCGAAAGCGTGGGGAGCAAACAGG	0	0	0	0	0	0	0	0	0	0	0	0	0	0	0	0	0	0	0	0	0	0	0	0	0	0	0	0	0	0	0	0	0	0	0	0	0	0	0	0	0	0	0	0	0	0	0	0	0	0	0	0	0	1	0	0
Bacteria	Planctomycetota	Planctomycetes	Gemmatales	Gemmataceae	Gemmata	NA	GACGAACCGTGCGAACGTTGTTCGGAATCACTGGGCTTAAAGGGAGCGTAGGCGGGCTATCAAGTCTGGGGTGAAATGCCGCGGCTCAACCGTGGAACTGCCTCAGATACTGACGGCCTCGAGGGAGATAGGGGCATGCGGAACTGTAGGTGGAGCGGTGAAATGCGTTGATATCTACAGGAACTCCGGTGGCGAAAGCGGCGTGCTGGATCTCTTCTGACGCTGAGGCTCGAAAGCTAGGGGAGCAAACGGG	0	0	0	0	0	0	0	0	0	0	0	0	0	0	0	0	0	0	0	0	0	0	0	0	0	0	0	0	0	0	0	0	0	0	0	0	0	0	0	0	0	0	0	0	0	0	0	0	0	0	0	0	0	1	0	0
Bacteria	Dependentiae	Babeliae	Babeliales	Vermiphilaceae	NA	NA	TACGAGAGGTGCAAGCGTTATTCGGAATTATTGGGCGTAAAGGGTGCGTAGGCGGCCTATTAAGTTTGTTGTTAAAGACTTTGGCTTAACTGAAGAAAAGCGACAAATACTGGTGGGCTAGAGGGTGAGAGAGAGAAGTGGAATTCCCGGAGTAGCGGTAAAATGCGTAGATCTCGGGAGGAACACCAATGGCGAAGGCTGCTTCTTGGTTCACTACTGACGCTGAGGCACGAAAGCGTGGGGAGCAAACAGG	0	0	0	0	0	0	0	0	0	0	0	0	0	0	0	0	0	0	0	0	0	0	0	0	0	0	0	0	0	0	0	0	0	0	0	0	0	0	0	0	0	0	0	0	0	0	0	0	0	0	0	0	0	0	0	4
Bacteria	NA	NA	NA	NA	NA	NA	AACGGGAGGGGCGAGCGTTATTCGTGATTATTGGGCGTAAAGGGTATGCAGGCGGTTGTTGGCAGTGAATCCAGAAATCCCAGAGTCTAACTCCGGCAAAGGATTTAAACGCAACGACTAGAGTCATGAAGAGGATAGTAGTACTTTTAAAGTAGAGATGAAAAACGTCGATATTAAAAAGACTCCCAAAAGCGTAGGCAACTATCCATTAATGAACTGACGCTGAGGTACGAAGGCATGGGTATCAAACTGG	0	0	0	0	0	0	0	0	0	0	0	0	0	0	0	0	0	0	0	0	0	0	0	0	0	0	0	0	0	0	0	0	0	0	0	0	0	0	0	0	0	0	0	0	0	0	0	0	0	0	0	0	0	0	0	4
Bacteria	Verrucomicrobiota	Verrucomicrobiae	Chthoniobacterales	Chthoniobacteraceae	Chthoniobacter	NA	TACAGAGGTCCCGAGCGTTGTTCGGATTCATTGGGCGTAAAGGGTGCGTAGGCGGCGGGGTAAGTTTGATGTGAAATACCGGAGCTCAACTTCGGAACTGCATTGAATACTGCCCTGCTAGAGTACTGGAGAGGAAACTGGAATTTACGGTGTAGCAGTGAAATGCGTAGATATCGTAAGGAAGACCAGTGGCGAAGGCGAGTTTCTGGACAGTTACTGACGCTGAGGCACGAAGGCCAGGGGAGCAAACGGG	0	0	0	0	0	0	0	2	0	0	0	0	0	0	0	0	0	0	0	0	0	0	0	0	0	0	0	0	0	0	0	0	0	0	0	0	0	0	0	0	0	0	0	0	0	0	0	0	0	0	0	0	0	0	0	0
Bacteria	Verrucomicrobiota	Verrucomicrobiae	Chthoniobacterales	Chthoniobacteraceae	Chthoniobacter	NA	TACAGAGGTCCCGAGCGTTGTTCGGATTCATTGGGCGTAAAGGGTGCGCAGGCGGCGGGGTAAGTCTGATGTGAAATCCCGGGGCTCAACTCCGGAACTGCATTGGATACTGCTCCGCTGGAGTACTGGAGAGGAAACTGGAATTTACGGTGTAGCAGTGAAATGCGTAGAGATCGTAAGGAAGACCAGTGGCGAAGGCGAGTTTCTGGACAGTTACTGACGCTGAGGCACGAAGGCCAGGGGAGCAAACGGG	0	0	0	0	0	0	0	0	2	0	0	0	0	0	0	0	0	0	0	0	0	0	0	0	0	0	0	0	0	0	0	0	0	0	0	0	0	0	0	0	0	0	0	0	0	0	0	0	0	0	0	0	0	0	0	0
Bacteria	NA	NA	NA	NA	NA	NA	GACAGAGGGTGCAAGCGTTGTTCGGAATCATTGGGCGTAAAGGGCGCGTAGGCGGTCAAGTAAGTCAACTGTGAAAGCCCAGGGCTCAACCTTGGAAGTGCAGCTGAAACTACTTGACTCGAGTCTCGGAGAGGGTGGTGGAATTCCCAGTGTAGAGGTGAAATTCGTAGATATTGGGAGGAACACCGGTGGCGAAGGCGACCGCCTGGACGATGACTGACGCTGAGGCGCGAGAGCGTGGGGAGCAAACAGG	0	0	0	0	0	0	0	0	0	2	0	0	0	0	0	0	0	0	0	0	0	0	0	0	0	0	0	0	0	0	0	0	0	0	0	0	0	0	0	0	0	0	0	0	0	0	0	0	0	0	0	0	0	0	0	0
Bacteria	Deinococcota	Deinococci	Deinococcales	Deinococcaceae	Deinococcus	NA	TACGGAGGGTGCAAGCGTTACCCGGAATCACTGGGCGTAAAGGGCGTGTAGGCGGTCCCGTAAGTCTGGTTTTAAAGACCGAAGCTCAACTTCGGGCATGGACTGGATACTGTGGGACTTGACCTCTGGAGAGGGAACTGGAATTCCTGGTGTAGCGGTGGAATGCGTAGATACCAGGAGGAACACCAATGGCGAAGGCAGGTTCCTGGACAGAAGGTGACGCTGAGGCGCGAAAGTGTGGGGAGCGAACCGG	0	0	0	0	0	0	0	0	0	0	1	0	0	0	0	0	0	0	0	0	0	0	0	0	0	0	0	0	0	0	0	0	0	0	0	0	0	0	0	0	0	0	0	0	0	0	0	0	0	0	0	0	0	0	0	0
Bacteria	Bacteroidota	Bacteroidia	Sphingobacteriales	env.OPS_17	NA	NA	GACGAAGGATGCAAGCGTTATCCGGATTCATTGGGTTTAAAGGGAGCGTAGGCGGCCCGATAAGTCAGTGGTGAAATCTCCTCGCTTAACGAGGAAATTGCCATTGATACTGTTGGGCTTGAGTACAGTTGCCGTTGGCGGAATATGACATGTAGTGGTGAAATACATAGAGATGTCATAGAACACCGATTGCGAAGGCAGCTAACGAAACTGTAACTGACGCTGAGGCTCGAAAGTGCGGGGATCAAACAGG	0	0	0	0	0	0	0	0	0	0	1	0	0	0	0	0	0	0	0	0	0	0	0	0	0	0	0	0	0	0	0	0	0	0	0	0	0	0	0	0	0	0	0	0	0	0	0	0	0	0	0	0	0	0	0	0
Bacteria	Planctomycetota	Phycisphaerae	Tepidisphaerales	Tepidisphaeraceae	Tepidisphaera	NA	TACAGAGGCCCCAAGCGTTAGGCGGAATCACTGGGCTTAAAGCGTGTGTAGGCGGGTCCGTAAGTACCTTGTGAAATCCCACGGCTTAACTGTGGAACTGCTTGGTATACTGCGGGTCTTGAGTCATCTAGGGGCAGCCGGAACAGATGGTGGAGCGGTGAAATGCGTAGATATCATCTGGAACGCCAATGGTGCAGACAGGCTGCTGGGGATGAACTGACGCTGAGGCACGAAAGCCAGGGGAGCGAACGGG	0	0	0	0	0	0	0	0	0	0	1	0	0	0	0	0	0	0	0	0	0	0	0	0	0	0	0	0	0	0	0	0	0	0	0	0	0	0	0	0	0	0	0	0	0	0	0	0	0	0	0	0	0	0	0	0
Bacteria	Armatimonadota	Armatimonadia	Armatimonadales	NA	NA	NA	TACGTAGGGGGCGAGCGTTGTCCGAAGTTACTGGGCGTAAAGAGCGCGTAGGCGGATCCTTAAGTGAGGGGTGAAAGGTTCGGGCTCAACCCGGAGAGTGCCTTTCATACTGGGGGTCTTGAGTGCGGGAGAGGCAAGTGGAATGGTCGGTGTAGCGGTGAAATGCGTAGATATCGATCGGAACACCCGTGGCGAAGGCGGCTTGCTGGCTCGCAACTGACGCTGAGGCGCGAAAGCGTGGGGAGCAAACAGG	0	0	0	0	0	0	0	0	0	0	0	0	0	1	0	0	0	0	0	0	0	0	0	0	0	0	0	0	0	0	0	0	0	0	0	0	0	0	0	0	0	0	0	0	0	0	0	0	0	0	0	0	0	0	0	0
Bacteria	Myxococcota	Myxococcia	Myxococcales	Myxococcaceae	P3OB-42	NA	TACAGAGGGTGCAAGCGTTGTTCGGAATTATTGGGCGTAAAGGGCGCGTAGGCGGTACGTCAAGTTGACTGTGAAAGCCCGGGGCTCAACCTCGGAAGTGCAGCCAAAACTGACGCACTAGAGTTCCGCAGAGGATGGTAGAATTCCCAGTGTAGAGGTGAAATTCGTAGATATTGGGAGGAATACCAGTGGCGAAGGCGACCATCTGGACGGAAACTGACGCTGAGGCGCGAAAGCGTGGGTAGCAAACAGG	0	0	0	0	0	0	0	0	0	0	0	0	0	0	0	1	0	0	0	0	0	0	0	0	0	0	0	0	0	0	0	0	0	0	0	0	0	0	0	0	0	0	0	0	0	0	0	0	0	0	0	0	0	0	0	0
Bacteria	NA	NA	NA	NA	NA	NA	TACGTAAGGGGCAAGCGTTGTTCGGAATTATTGGGCGTAAAGCGTACGTAGGCGGTTCTAAAGGTCTCTTGTAAAAGACCACGGCTTAACTGTGGGAATATAGGGGAAACCGGAGAACTAGAGTCTTCTAGAGGAAGCTGGAATTTCTGGTGTAGGGGTAAAATCTGTTGATATCAGAAGGAACACTCATGGCGAAAGCAAGCTTCTGGGGAATGACTGACGCTTAGGTACGAAAGCGTAGGTAGCAAACAGG	0	0	0	0	0	0	0	0	0	0	0	0	0	0	0	0	0	2	0	0	0	0	0	0	0	0	0	0	0	0	0	0	0	0	0	0	0	0	0	0	0	0	0	0	0	0	0	0	0	0	0	0	0	0	0	0
Bacteria	Firmicutes	Clostridia	Clostridia_or	Hungateiclostridiaceae	NA	NA	TACGTAGGTGGCTAGCGTTATCCGGATTTACTGGGTGTAAAGGGCGTGTAGGCGGGTTTGTAAGTCAGATGTGAAATCTCCGGGCTCAACTCGGAAATTGCATCTGATACTGCAGATCTTGAGTACTGGAGAGGATAGTGGAATTCCTAGTGTAGCGGTAAAATGCGTAGATATTAGGAGGAACACCAGTGGCGAAGGCGACTATCTGGACAGTTACTGACGCTGAGGCGCGAAAGCGTGGGGAGCAAACAGG	0	0	0	0	0	0	0	0	0	0	0	0	0	0	0	0	0	0	0	0	0	0	0	0	0	2	0	0	0	0	0	0	0	0	0	0	0	0	0	0	0	0	0	0	0	0	0	0	0	0	0	0	0	0	0	0
Bacteria	Myxococcota	Polyangia	Polyangiales	Phaselicystidaceae	Phaselicystis	NA	GACAGAGGGTGCAAACGTTGTTCGGAATTACTGGGCGTAAAGCGCGTGTAGGCGGCTCGATAGGTCAGGTGTGAAATCCCTCGGCTCAACCAAGGAAGTGCACTTGAAACCATCAAGCTTGAGTGTCGGAGAGGAAGGCGGAATTGTCGGTGTAGAGGTGAAATTCGTAGATATCGACAGGAACACCTGTGGCGAAAGCGGCCTTCTGGACGAACACTGACGCTGAGACGCGAAAGCGTGGGGAGCAAACAGG	0	0	0	0	0	0	0	0	0	0	0	0	0	0	0	0	0	0	0	0	0	0	0	0	0	1	0	0	0	0	0	0	0	0	0	0	0	0	0	0	0	0	0	0	0	0	0	0	0	0	0	0	0	0	0	0
Bacteria	Patescibacteria	ABY1	Candidatus_Magasanikbacteria	NA	NA	NA	TACAGAGACCTCAAGCGTTATCCGGATTTATTGGGCGTAAAGCGTCCGCAGGTGGTTTGACCAGTCAGGGGTTAAAATTCAGTGCTTAACACTGAAATCGCCTTTGATACTATCAAACTTGAGACTGGAAGAGGTAAGCGGAATTCTCGGTGTAGTCGTAATAAGCGTTGATATCGAGAAGAACACCAAATGCGAAGGCAGCTTACTGGTACAGTTCTGACACTCAGGGACGAAAGCGTGGGGAGCAAACAGG	0	0	0	0	0	0	0	0	0	0	0	0	0	0	0	0	0	0	0	0	0	0	0	0	0	0	1	0	0	0	0	0	0	0	0	0	0	0	0	0	0	0	0	0	0	0	0	0	0	0	0	0	0	0	0	0
Bacteria	SAR324_clade(Marine_group_B)	NA	NA	NA	NA	NA	TACGGAGGGTGCAAGCGTTATTCGGAATTACTGGGCGTAAAGCGCGCGTAGGCGGCTCACTAAGTCTGGTGTGAAATCCCTGGACTCAATCCAGGAAGTGCATTGGATACTGGTGGGCTGGAGTATGGGAGAGGAGAGCGGAATTCCTGGTGTAGAGGTGAAATTCGCAGATATCAGGAGGAACAACAGAGGCGAAGGCGGCTCTCTGGACCATAACTGACGCTGAGGCGCGAAAGCGTGGGGAGCAAACAGG	0	0	0	0	0	0	0	0	0	0	0	0	0	0	0	0	0	0	0	0	0	0	0	0	0	0	0	2	0	0	0	0	0	0	0	0	0	0	0	0	0	0	0	0	0	0	0	0	0	0	0	0	0	0	0	0
Bacteria	Cyanobacteria	Cyanobacteriia	Cyanobacteriales	Chroococcidiopsaceae	NA	NA	TACGGAGGATGCAAGCGTTATCCGGAATTATTGGGCGTAAAGCGTCCGCAGGTGGCAATTCAAGTCTGCTGTCAAAGGTTCTGGCTCAACCAGAAACAGGCAGTGGAAACTGAACAGCTAGAGTGCGGTAGGGGCAGAGGGAATTCCCAGTGTAGCGGTGAAATGCGTAGAGGTTGGGAAGAACACCGGTGGCGAAAGCGCTCTGCTAGACCGTAACTGACACTCATGGACGAAAGCTAGGGGAGCGAATGGG	0	0	0	0	0	0	0	0	0	0	0	0	0	0	0	0	0	0	0	0	0	0	0	0	0	0	0	1	0	0	0	0	0	0	0	0	0	0	0	0	0	0	0	0	0	0	0	0	0	0	0	0	0	0	0	0
Bacteria	Bacteroidota	Bacteroidia	Cytophagales	Hymenobacteraceae	Hymenobacter	NA	TACGGAGGGTGCGAGCGTTGTCCGGATTTATTGGGTTTAAAGGGTGCGTAGGCGGCCCGTTAAGTCCGGGGTGAAAGCCCGTTGCTCAACAACGGAACTGCCCTGGATACTGGCGGGCTTGAGACTAGTGGAGGTTAGCGGAATGGACCGAGTAGCGGTGAAATGCATAGATACGGTCCAGAACCCCGATTGCGAAGGCAGCTGACTACACTAGGACTGACGCTGAGGCACGACAGCGTGGGGAGCGAACAGG	0	0	0	0	0	0	0	0	0	0	0	0	0	0	0	0	0	0	0	0	0	0	0	0	0	0	0	1	0	0	0	0	0	0	0	0	0	0	0	0	0	0	0	0	0	0	0	0	0	0	0	0	0	0	0	0
Bacteria	Chloroflexi	Chloroflexia	Thermomicrobiales	JG30-KF-CM45	NA	NA	TACGTAGGGGTCGAGCGTTGTCCGGAGTTACTGGGCGTAAAGCGCATGCAGGCGGCTCATTACGCATGGCGTGAAAGCCCCCGGCTTAACCGGGGAGGGTCGTCGTGAACGGGTGAGCTTGAGGATATCAGGGGCTGGTGGAATTCCCGGTGTAGTGGTGAAATGCGTAGATATCGGGAGGAACACCTGTGGCGAAGGCGGCCAGCTGGGATATACCTGACGCTGAGATGCGAAGGCGTGGGGAGCGAACGGG	0	0	0	0	0	0	0	0	0	0	0	0	0	0	0	0	0	0	0	0	0	0	0	0	0	0	0	1	0	0	0	0	0	0	0	0	0	0	0	0	0	0	0	0	0	0	0	0	0	0	0	0	0	0	0	0
Bacteria	Bacteroidota	Bacteroidia	Bacteroidales	Dysgonomonadaceae	Dysgonomonas	NA	TACGGAGGATGCGAGCGTTATCCGGATTTATTGGGTTTAAAGGGTGCGCAGGCGGAATCGTAAGTCAGTGGTGAAATCCCGAGGCTCAACCTCGGCACTGCCATTGAAACTGCAATTCTTGAATATGGATGAAGTAGGCGGAACTCGTTGTGTAGCGGTGAAATGCATAGATATAACGAAGAACTCCGATTGCGTAGGCAGCTTACTAAACCATTATTGACGCTCAGGCACGAAAGCGTGGGTATCAAACAGG	0	0	0	0	0	0	0	0	0	0	0	0	0	0	0	0	0	0	0	0	0	0	0	0	0	0	0	0	0	1	0	0	0	0	0	0	0	0	0	0	0	0	0	0	0	0	0	0	0	0	0	0	0	0	0	0
Bacteria	Armatimonadota	Armatimonadia	Armatimonadales	NA	NA	NA	TACGTAGGGGGCGAGCGTTGTCCGAAGTTACTGGGCGTAAAGCGCGCGTAGGCGGTTTTTTAAGTTTGGGGTGAAAGGTTCAACGCTCAACGTGAACAGTGCCCTGGATACTGGGAGACTTGAGTTCGGGAGAGGGCAGTGGAATTCCTGGTGTAGCGGTGAAATGCGTAGATATCAGGAGGAACACCGGTGGCGAAGGCGACTGCCTGGCCTAGAACTGACGCTGAGGCGCGAAAGCGTGGGGAGCGAACGGG	0	0	0	0	0	0	0	0	0	0	0	0	0	0	0	0	0	0	0	0	0	0	0	0	0	0	0	0	0	0	0	0	0	0	2	0	0	0	0	0	0	0	0	0	0	0	0	0	0	0	0	0	0	0	0	0
Bacteria	Deinococcota	Deinococci	Deinococcales	Deinococcaceae	Deinococcus	NA	TACGGAGGGTGCAAGCGTTACCCGGAATCACTGGGCGTAAAGGGCGTGTAGGCGGATCACTAAGTCTGACTTTAAAGACCGGGGCTCAACCTCGGGACTGGGTTGGAGACTGGGGGTCTGGACCTCTGGAGAGAGAACTGGAATTCCTGGTGTAGCGGTGGAATGCGTAGATACCAGGAGGAACACCGATGGCGAAGGCAGGTTCTTGGACAGAAGGTGACGCTGAGGCGCGAAAGTGTGGGGAGCGAACCGG	0	0	0	0	0	0	0	0	0	0	0	0	0	0	0	0	0	0	0	0	0	0	0	0	0	0	0	0	0	0	0	0	0	0	0	0	1	0	0	0	0	0	0	0	0	0	0	0	0	0	0	0	0	0	0	0
Bacteria	Proteobacteria	Gammaproteobacteria	Salinisphaerales	Solimonadaceae	Hydrocarboniphaga	effusa	TACAGAGGGTGCAAGCGTTAATCGGATTTACTGGGCGTAAAGCGTGCGTAGGCGGCTATTTAAGTCGGATGTGAAAGCCCTGGGCTTAACCTGGGAACTGCATTCGATACTGGGTAGCTGGAGATCGGTAGAGGGCGGCGGAATTCCGGGTGTAGCGGTGAAATGCGTAGATATCCGGAGGAACACCGATGGCGAAGGCAACCGCCTGGGCCTGATCTGACGCTGAGGCACGAAAGCGTGGGGAGCAAACAGG	0	0	0	0	0	0	0	0	0	0	0	0	0	0	0	0	0	0	0	0	0	0	0	0	0	0	0	0	0	0	0	0	0	0	0	0	0	1	0	0	0	0	0	0	0	0	0	0	0	0	0	0	0	0	0	0
Bacteria	Bacteroidota	Bacteroidia	Chitinophagales	Chitinophagaceae	Taibaiella	NA	TACGGAGGGTGCAAGCGTTATCCGGATTTACTGGGTTTAAAGGGTGTGTAGGCGGACTTTTAAGTCAGGGGTGAAATCCCGGGGCTCAACCCCGGAACTGCCTTTGATACTATTAGTCTTGAATTATGTTGAGGTTGGCGGAATATAACATGTAGCGGTGAAATGCATAGATATGTTATAGAACACCGATTGCGAAGGCAGCTGGCTAAACATATATTGACGCTGAGGCACGAAAGCGTGGGTAGCGAACAGG	0	0	0	0	0	0	0	0	0	0	0	0	0	0	0	0	0	0	0	0	0	0	0	0	0	0	0	0	0	0	0	0	0	0	0	0	0	3	0	0	0	0	0	0	0	0	0	0	0	0	0	0	0	0	0	0
Bacteria	Chloroflexi	Chloroflexia	Chloroflexales	Roseiflexaceae	NA	NA	GACAGAGGAGCCAAGCGTTGTCCGGATTTACTGGGCGTAAAGCGTCCGCAGGTGGCACGTTAAGTGGGGTGTGAAAGCGGGTGGCTTAACCGCCCGAGGCCATCCCAAACTGGCGCGCTAGAGCCGGGCAGAGGTGGACGGAATTGCCGGTGTAGTGGTGAAATGCGTAGAGATCGGCAGGAAGACCAAGGGGGAAGCCAGTCCACTGGGCCCGTGCTGACACTCAGGGACGACCGCGTGGGGAGCGAACCGG	0	0	0	0	0	0	0	0	0	0	0	0	0	0	0	0	0	0	0	0	0	0	0	0	0	0	0	0	0	0	0	0	0	0	0	0	0	0	1	0	0	0	0	0	0	0	0	0	0	0	0	0	0	0	0	0
Bacteria	Bacteroidota	Bacteroidia	Bacteroidales	Dysgonomonadaceae	Dysgonomonas	NA	TACGGAGGATGCGAGCGTTATCCGGATTTATTGGGTTTAAAGGGTGCGCAGGCGGGTTTATAAGTCAGCGGTGAAATCTGGAAGCTCAACTTCCAAACTGCCGTTGAAACTGTAGATCTTGAGTACGGATGAAGTAGGCGGAATTCGTTGTGTAGCGGTGAAATGCATAGATATAACGAGGAACCCCAATTGCGTAGGCAGCTTACTAAACCGTAACTGACGCTCAAGCACGAAAGCGTGGGAATCAAACAGG	0	0	0	0	0	0	0	0	0	0	0	0	0	0	0	0	0	0	0	0	0	0	0	0	0	0	0	0	0	0	0	0	0	0	0	0	0	0	1	0	0	0	0	0	0	0	0	0	0	0	0	0	0	0	0	0
Bacteria	Proteobacteria	Alphaproteobacteria	Micavibrionales	NA	NA	NA	TACGAATGGAGCGAGCGTTGTTCGGAATCACTGGGCGTAAAGGGTGCGCAGGCGGTCATGAAAGTCAGAAGTGAAATCCCAGGGCTTAACCCTGGAATGGCTTTTGAAACTCCATGACTAGAGTACTGGAGAGGTTGGCGGAATTCCGAGTGTAGAGGTGAAATTCGCAGATATTCGGAGGAACACCAATGGCGTAGGCAGCCAACTGGACAGTAACTGACGCTCATGCACGAAAGCGTGGGGATCAAACAGG	0	0	0	0	0	0	0	0	0	0	0	0	0	0	0	0	0	0	0	0	0	0	0	0	0	0	0	0	0	0	0	0	0	0	0	0	0	0	0	1	0	0	0	0	0	0	0	0	0	0	0	0	0	0	0	0
Bacteria	Proteobacteria	Alphaproteobacteria	NA	NA	NA	NA	TACGAAGGGGGCAAGCGTTGTTCGGAATTACTGGGCGTAAAGGGTGCGTAGGCGGTTTGCCAAGTCAGATGTGAAAGCCCAGGGCTCAACCCTGGAACTGCATTTGAAACTGGCAGACTAGAATATTGGAGAGGTAAGTGGAATTCCCAGTGTAGAGGTGAAATTCGTAGATATTGGGAAGAACATCGATGGCGAAGGCAGCTTACTGGACAATTATTGACGCTGAGGCACGAAAGCGTGGGGAGCAAACAGG	0	0	0	0	0	0	0	0	0	0	0	0	0	0	0	0	0	0	0	0	0	0	0	0	0	0	0	0	0	0	0	0	0	0	0	0	0	0	0	0	3	0	0	0	0	0	0	0	0	0	0	0	0	0	0	0
Bacteria	Bacteroidota	Rhodothermia	Rhodothermales	Rhodothermaceae	NA	NA	TACGGAGGGTCCAAGCGTTGTCCGGAATCACTGGGTGTAAAGGGTGCGTAGGCGGACTCGTAAGTCAGAGGTGAAAGCCCGCGGCTCAACCGCGGAACTGCCTTTGATACTGCGAGCCTTGAGTCCTGGAGGGGTTGGCGGAATTCGTGGTGTAGCGGTGAAATGCGTAGATATCACGAGGAACACCGGAGGTGTAGACGGCCAACTGGACAGGTACTGACGCTGAGGCACGAAAGCGTGGGGAGCGAACAGG	0	0	0	0	0	0	0	0	0	0	0	0	0	0	0	0	0	0	0	0	0	0	0	0	0	0	0	0	0	0	0	0	0	0	0	0	0	0	0	0	0	1	0	0	0	0	0	0	0	0	0	0	0	0	0	0
Bacteria	NA	NA	NA	NA	NA	NA	GACAAGGGAGACGAGTGTTATTCATCTTTAACAGGTATATAGGGTACCTAGACGGTGTACAAAGGCTTAGATAAGTACCTGCTACACTTGAGTTTGATATGTGAGAGGAATATGTCAGAATTATTGGTGGAAAGATGAAATTTGCTAATACTAATAGGACTGATAACGGCGAAGGCAAACCTCTATGTACATGCGTTTTTTATCCGTTGGCGTGCTAGCACGTTTACTGTGAAAAATGCTATAACTGACGTTGAGGGACGAAGGCTCAGAGAGTGAAGAGG	0	0	0	0	0	0	0	0	0	0	0	0	0	0	0	0	0	0	0	0	0	0	0	0	0	0	0	0	0	0	0	0	0	0	0	0	0	0	0	0	0	0	0	1	0	0	0	0	0	0	0	0	0	0	0	0
Bacteria	Deinococcota	Deinococci	Deinococcales	Deinococcaceae	Deinococcus	NA	TACGGAGGGTGCAAGCGTTACCCGGAATCACTGGGCGTAAAGGGCGTGTAGGCGGGAACTTAAGTCTGGTTTTAAAGACCGGGGCTCAACCTCGGGAATGGACTGGATACTGGGTTTCTTGATCTCTGGAGAGGTAACCGGAATTCCTGGTGTAGCGGTGGAATGCGTAGATACCAGGAGGAACACCAATGGCGAAGGCAGGTTACTGGACAGAAGATGACGCTGAGGCGCGAAAGTGTGGGGAGCGAACCGG	0	0	0	0	0	0	0	0	0	0	0	0	0	0	0	0	0	0	0	0	0	0	0	0	0	0	0	0	0	0	0	0	0	0	0	0	0	0	0	0	0	0	0	0	0	3	0	0	0	0	0	0	0	0	0	0
Bacteria	Bacteroidota	Bacteroidia	Chitinophagales	Chitinophagaceae	Edaphobaculum	NA	TACGGAGGGTGCAAGCGTTATCCGGATTTACTGGGTTTAAAGGGTGTGTAGGCGGATCTTTAAGTCAGTGGTGAAATCTCCGAGCTTAACTTGGAAACTGCCATTGATACTATTGATCTTGAATTCTGTTGAGGTAGGCGGAATAAGTCATGTAGCGGTGAAATGCTTAGATATGACTTAGAACACCGATTGCGAAGGCAGCTTACTAAGCAGATATTGACGCTGAGGCACGAAAGCGTGGGGATCAAACAGG	0	0	0	0	0	0	0	0	0	0	0	0	0	0	0	0	0	0	0	0	0	0	0	0	0	0	0	0	0	0	0	0	0	0	0	0	0	0	0	0	0	0	0	0	0	0	1	0	0	0	0	0	0	0	0	0
Bacteria	Proteobacteria	Alphaproteobacteria	Acetobacterales	Acetobacteraceae	Craurococcus-Caldovatus	NA	TACGAAGGGGGCTAGCGTTGCTCGGAATCACTGGGCGTAAAGGGCGCGTAGGCGGCCGCGTCAGTCGGGCGTGAAATCCCCGGGCTCAACCCGGGGGCTGCGCCCGAGACGGCGGGGCTGGAGGACGGGAGAGGCTCGCGGAATTCCCAGTGTAGAGGTGAAATTCGTAGATATTGGGAAGAACACCGGTGGCGAAGGCGGCGAGCTGGCCCGTTTCTGACGCTGAGGCGCGACAGCGTGGGGAGCAAACAGG	0	0	0	0	0	0	0	0	0	0	0	0	0	0	0	0	0	0	0	0	0	0	0	0	0	0	0	0	0	0	0	0	0	0	0	0	0	0	0	0	0	0	0	0	0	0	0	3	0	0	0	0	0	0	0	0
Bacteria	Bacteroidota	Bacteroidia	Flavobacteriales	Cryomorphaceae	NA	NA	TACGGAGGATCCAAGCGTTATCCGGATTTATTGGGTTTAAAGGGTCCGTAGGCGGGTCTTTAAGTCAGTGGTGAAAGCCCACAGCTCAACTGTGGAACTGCCATTGATACTGGAGATCTTGAGTGTAGTAGAAGTAGGCGGAATAGGGCATGTAGCGGTGAAATGCATAGATATGCCCTAGAACACCGATTGCGAAGGCAGCTTACTATGTTACAACTGACGCTGAGGGACGAAAGCGTGGGGAGCAAACAGG	0	0	0	0	0	0	0	0	0	0	0	0	0	0	0	0	0	0	0	0	0	0	0	0	0	0	0	0	0	0	0	0	0	0	0	0	0	0	0	0	0	0	0	0	0	0	0	0	1	0	0	0	0	0	0	0
Bacteria	Proteobacteria	Gammaproteobacteria	Cellvibrionales	Porticoccaceae	Porticoccus	NA	TACGAAGGGTGCAAGCGTTAATCGGAATTACTGGGCGTAAAGAGCACGTAGGCGGTTTGGTAAGCGGAATGTGAAATCCCCGGGCTTAACCTGGGAACTGCATTCCGAACTGCCAGGCTAGAGTGTGATAGAGGTGAGCGGAATTTCCTGTGTAGCGGTGAAATGCGTAGATATAGGAAGGAACATCAGTTGCGAAGGCGGCTCACTGGATCAACACTGACGCTGAGGTGCGAAAGCGTGGGTAGCGAACAGG	0	0	0	0	0	0	0	0	0	0	0	0	0	0	0	0	0	0	0	0	0	0	0	0	0	0	0	0	0	0	0	0	0	0	0	0	0	0	0	0	0	0	0	0	0	0	0	0	1	0	0	0	0	0	0	0
Bacteria	Campilobacterota	Campylobacteria	Campylobacterales	Sulfurimonadaceae	Thiovulum	NA	TACGGAGGGTGCAAGCGTTACTCGGAATTACTGGGCGTAAAAGGAGTGTAGGCGTTTTGTTAAGTCTCCCGTGAAATCCTATGGCTTAACCATAGAACTGCGGGGGAAACTGATAAAATAGAGTATGGAAGAGGTTGATAGAATTTCTGGTGTAGGGGTAAAATCCGTAGATATCAGAAGGAATACCAAAAGCGAAGGCATTCAACTGGGACATTACTGACGCTGAGGCTCGAAAGCGTGGGGAGCAAACAGG	0	0	0	0	0	0	0	0	0	0	0	0	0	0	0	0	0	0	0	0	0	0	0	0	0	0	0	0	0	0	0	0	0	0	0	0	0	0	0	0	0	0	0	0	0	0	0	0	1	0	0	0	0	0	0	0
Bacteria	Planctomycetota	vadinHA49	NA	NA	NA	NA	TACATGTGGGGCAAGCGTTGTTCGGAATTACTGGGCATAAAGGGTGCGTAGGCGGTTTGGTAAGTCGAGGGTGAAATCCGGTGGCCCAACCATCGAACTGCCCTTGATACTGCCGAACTTGAGTGCGTGAGGGGTGACTGGAACGAGTGGTGTAGCGGTGAAATGCGTAGATATCACTCGGAACGCCAACGGCGAAGGCAGGTCACTGGTACGCAACTGACGCTGAGGCACGAAAGCGTGGGGAGCAAACAGG	0	0	0	0	0	0	0	0	0	0	0	0	0	0	0	0	0	0	0	0	0	0	0	0	0	0	0	0	0	0	0	0	0	0	0	0	0	0	0	0	0	0	0	0	0	0	0	0	2	0	0	0	0	0	0	0
Bacteria	Dependentiae	Babeliae	Babeliales	NA	NA	NA	TACGAAGGGTGCGAGCGTTATTCGGAATTACTGGGCGTAAAGGGCGTGTAGGCGGCGCGGTAAGTCAGTTGTCAAAGACCATTACATAATGATGGGGAGGCAGGTGAAACTACCGAGCTTGAGGATGGGAGAGAGAAGTGGAATTCTTGGAGTAGCGGTAAAATGCGTAGATCTCAAGAGGAACACCGATGGCGAAGGCAGCTTCTTGGTCCATTACTGACGCTGAGACGCGAAAGCGTGGGGAGCAAACAGG	0	0	0	0	0	0	0	0	0	0	0	0	0	0	0	0	0	0	0	0	0	0	0	0	0	0	0	0	0	0	0	0	0	0	0	0	0	0	0	0	0	0	0	0	0	0	0	0	2	0	0	0	0	0	0	0
Bacteria	Patescibacteria	ABY1	Candidatus_Magasanikbacteria	NA	NA	NA	TACAGAGACCTCGAGCGTTATCCGGATTCACTGGGCGTAAAGCGTCCGCAGGTGGTTCGTTAAGTCATTTGTCAAATCCCGGTGCTCAACATCGGAACTGCGAATGATACTGGCGAACTTGAGGATGGAAGAGGTAAGAGGAACTGCTGGTGTAGTAGTAAAATGCGTTAATATCAGCAGGAACACCAAAGGCGAAGGCATCTTACTGGGACATTCCTGACACTCATGGACGAAAGCGTGGGGAGCAAAACGG	0	0	0	0	0	0	0	0	0	0	0	0	0	0	0	0	0	0	0	0	0	0	0	0	0	0	0	0	0	0	0	0	0	0	0	0	0	0	0	0	0	0	0	0	0	0	0	0	1	0	0	0	0	0	0	0
Bacteria	Bacteroidota	Bacteroidia	Bacteroidales	Williamwhitmaniaceae	Acetobacteroides	NA	TACGGAGGACCCGAGCGTTATCCGGATTCATTGGGTTTAAAGGGTGCGCAGGCGGCCCGGTCAGTCAGCGGTGAAATGCCCGCGCTTCACGCGGGAGCTGCCGTTGATACTGCCGGGCTGGAGTCTTAGCGAGGCGGGCGGAATGCGCGGTGTAGCGGTGAAATGCATAGATATCGCGCAGAACGCCTATTGGGGAGCCAGCTCGCCAGCTGAGTACTGACGCTGAGGCACGAAAGCGTGGGGATCGAACAGG	0	0	0	0	0	0	0	0	0	0	0	0	0	0	0	0	0	0	0	0	0	0	0	0	0	0	0	0	0	0	0	0	0	0	0	0	0	0	0	0	0	0	0	0	0	0	0	0	1	0	0	0	0	0	0	0
Bacteria	Bacteroidota	Bacteroidia	Sphingobacteriales	NS11-12_marine_group	NA	NA	TACGAAGGATCCAAGCGTTGTCCGGATTTACTGGGTTTAAAGGGTGCGTAGGCGGGAAATTAAGTCAGTGGTGAAAGCTGGTAGCTCAACTATCAAATTGCCATTGAAACTGATTTTCTCGAGTACGGTTGAGGTAGCTGGAATGTAACATGTAGCGGTGAAATGCTTAGATATGTTACAGAACACCAATTGCGAAGGCAGGCTACTAAACCGTAACTGACGCTGAGGCACGAAAGCGTGGGGATCAAACAGG	0	0	0	0	0	0	0	0	0	0	0	0	0	0	0	0	0	0	0	0	0	0	0	0	0	0	0	0	0	0	0	0	0	0	0	0	0	0	0	0	0	0	0	0	0	0	0	0	0	1	0	0	0	0	0	0
Bacteria	Bacteroidota	Kapabacteria	Kapabacteriales	NA	NA	NA	TACGTAGGATGCAAGCGTTGTCCGGATTTACTGGGTGTAAAGGGTGCGCAGGCGGGCTTGTAAGTCAGAGGTGAAAGCCCGGAGCTTAACTCCGGAAATGCCTTTGATACTGCGAGTCTTGAATATGAGAGAGGTTCATGGAATATGTGGTGTAGCGGTGAAATGCGTAGATATCACATAGAACACCAGTGGCGAAGGCGGTGAACTGGCTCATTATTGACGCTCATGCACGAAAGTGTGGGTAGCAAACAGG	0	0	0	0	0	0	0	0	0	0	0	0	0	0	0	0	0	0	0	0	0	0	0	0	0	0	0	0	0	0	0	0	0	0	0	0	0	0	0	0	0	0	0	0	0	0	0	0	0	1	0	0	0	0	0	0
Bacteria	Bacteroidota	Bacteroidia	Cytophagales	NA	NA	NA	TACGGGGGGTGCAAGCGTTGTCCGGATTTATTGGGTTTAAAGGGTGCGCAGGCGGCCCTATAAGTCAGTGTTAAAAGTCATCAGCTTAACTGGTGTTGTGGCATTGATACTGTAGGGCTTGAGTACAGAGGAAGCAGGCGGAATTTATGGTGTAGCGGTGAAATGCATAGATACCATAAAGAACACCGATAGCGAAGGCAGCTTGCTACGTTGTAACTGACGCTCATGCACGAAAGCGTGGGGATCAAACAGG	0	0	0	0	0	0	0	0	0	0	0	0	0	0	0	0	0	0	0	0	0	0	0	0	0	0	0	0	0	0	0	0	0	0	0	0	0	0	0	0	0	0	0	0	0	0	0	0	0	1	0	0	0	0	0	0
Bacteria	Bacteroidota	Bacteroidia	Bacteroidales	Tannerellaceae	Macellibacteroides	NA	TACGGAGGATCCGAGCGTTATCCGGATTTATTGGGTTTAAAGGGTGCGCAGGCGGTCTTTTAAGTCAGCGTTGAAAGTTTTCGGCTCAACCGGAAAATTGGCATTGAAACTGGAAGACTTGAGTGTAAATGAAGTAGGCGGAATTCGTTGTGTAGCGGTGAAATGCATAGATATAACGAAGAACTCCGATTGCGAAGGCAGCTTACTAACATACAACTGACGCTCATGCACGAAAGCGTGGGGATCAAACAGG	0	0	0	0	0	0	0	0	0	0	0	0	0	0	0	0	0	0	0	0	0	0	0	0	0	0	0	0	0	0	0	0	0	0	0	0	0	0	0	0	0	0	0	0	0	0	0	0	0	1	0	0	0	0	0	0
Bacteria	Proteobacteria	Gammaproteobacteria	Burkholderiales	NA	NA	NA	TACGTAGGGTGCGAGCGTTAATCGGAATTACTGGGCGTAAAGCGTGCGCAGGTTGCTCTGTAAGTTGGAGGTGAAATCCCCGGGCTTAACCTGGGAACTGCCTTCAAGACTGCAGGGCTAGAGTGTGGCAGAGGGAACTGGAATTCCACGTGTAGCAGTGAAATGCGTAGATATGTGGAGGAACACCGATGGCGAAGGCAGGTTCCTGGGCCAACACTGACACTCATGCACGAAAGCGTGGGGAGCAAACAGG	0	0	0	0	0	0	0	0	0	0	0	0	0	0	0	0	0	0	0	0	0	0	0	0	0	0	0	0	0	0	0	0	0	0	0	0	0	0	0	0	0	0	0	0	0	0	0	0	0	1	0	0	0	0	0	0
Bacteria	Firmicutes	Bacilli	Mycoplasmatales	Mycoplasmataceae	NA	NA	TACGTAGGTCCCAAGCGTTATCCGGAATTATTGGGCGTAAAGGGTCCGTAGACGGTTTATTAAGTCTGGTGTGAAATATTGTGGCTCAACCACAAAAACGCATCAGATACTGGTAAACTAGAGTATGTTAGAGGATAGTGGAATTCCATGTGTAGCGGTGAAATGCGTAGATATATGGAGGAACACCAGTGGCGAAGGCGGCTATCTGGGACATTACTGACGTTGAGGGACGAAAGCGTGGGGAGCGAACAGG	0	0	0	0	0	0	0	0	0	0	0	0	0	0	0	0	0	0	0	0	0	0	0	0	0	0	0	0	0	0	0	0	0	0	0	0	0	0	0	0	0	0	0	0	0	0	0	0	0	2	0	0	0	0	0	0
Bacteria	Proteobacteria	Alphaproteobacteria	Rickettsiales	Rickettsiales_fa	Candidatus_Jidaibacter	NA	TACGAAGGGAGCTAGCGTTACTCGGAATTATTGGGCGTAAAGCGTGCGTAGGCGGTCTTATAAGTCGGGAGTGAAAGCCTTGGGCTCAACCCAAGAATTGCTTCCGAAACTGTAAGACTAGAGTACTAGAGGGGATGGCGGAATTCCTAGTGTAGAGGTGAAATTCGTAGATATTAGGAGGAACACCGGTGGCGAAGGCGGCCATCTGGCTAGATACTGACGCTGTTGCACGAAAGCGTGGGGAGCAAACAGG	0	0	0	0	0	0	0	0	0	0	0	0	0	0	0	0	0	0	0	0	0	0	0	0	0	0	0	0	0	0	0	0	0	0	0	0	0	0	0	0	0	0	0	0	0	0	0	0	0	1	0	0	0	0	0	0
Bacteria	Proteobacteria	Gammaproteobacteria	NA	NA	NA	NA	TACGGAGGGTGCAAGCGTTAATCGGATTGATTGGGCGTAAAGGGCGCGTAGGTGGTTTGCTGAGTGAGTTGTGAAATCCATGGGCTTAACCTGTGGCTGTCAACTCAGACGGGCAGACTGGAGTACAGTAGAGGGTTGTGGAATTTCCGGTGTAGCGGTGAAATGCGTAGAGATCGGAAGGAACATCAGTGGCGAAGGCGACAACCTGGGCTGAAACTGACACTGAGGCGCGAAAGCGTGGGGAGCAAACAGG	0	0	0	0	0	0	0	0	0	0	0	0	0	0	0	0	0	0	0	0	0	0	0	0	0	0	0	0	0	0	0	0	0	0	0	0	0	0	0	0	0	0	0	0	0	0	0	0	0	1	0	0	0	0	0	0
Bacteria	Proteobacteria	NA	NA	NA	NA	NA	TACAGAGGGGGCTAGCGTTATTCACATTGATTAGGCGTAAAGGGTGCGTAGGTGGTATTTTAAAATTTACAGTAAAAGTTTAAATAACAATTTAAAATGGCTGTAAATAAATAAAAAACTAGAGTAGTCTAGAAGATTTTAGAACGACTTGTGGAGGGGTAAAATCCGGCAATATAAGTAAGAATACCTCTCGCGAAAGCAATAATCTATAGAACTACTGACGCTGAGGCACGAAGGTTTGGGGAGCAAACAGG	0	0	0	0	0	0	0	0	0	0	0	0	0	0	0	0	0	0	0	0	0	0	0	0	0	0	0	0	0	0	0	0	0	0	0	0	0	0	0	0	0	0	0	0	0	0	0	0	0	1	0	0	0	0	0	0
Bacteria	Proteobacteria	Gammaproteobacteria	NA	NA	NA	NA	TACAGAGGGTGCGAGCGTTAATCGGAATTACTGGGCGTAAAGGGCGCGTAGGCGGTTATAGAAGATGCATGTAAAATCCCCGGGCTTAACCTGGGAAAGCCGTGCATGACTGAATAGCTAGAGTATAGTAGAGGACGGTGGAATTTCCGGAGTAGCGGTGAAATGCGTAGATATCGGAAGGAACGTTAGTGGCGAAGGCGGCCGTCTGGACAAATACTGACGCTGAGGCGCGAGAGCGTGGGTAGCGAACAGG	0	0	0	0	0	0	0	0	0	0	0	0	0	0	0	0	0	0	0	0	0	0	0	0	0	0	0	0	0	0	0	0	0	0	0	0	0	0	0	0	0	0	0	0	0	0	0	0	0	1	0	0	0	0	0	0
Bacteria	Bacteroidota	Bacteroidia	Chitinophagales	Saprospiraceae	NA	NA	TACGGAGGGTGCAAGCGTTATCCGGAATCACTGGGTTTAAAGGGTACGTAGGCGGTCTAATAAGTCAGGTGTGAAATACCGCGGCCTAACTGCGGAACTGCACTTGATACTGCTAGACTTGAGTAGGGTGGAGGTACACGGAATGCATCATGTAGCGGTGAAATGCTTAGATATGATGTAGAACACCGATAGCGAAGGCAGTGTGCCACACCTATACTGACGCTGAGGTACGAAAGCGTGGGGAGCGAACAGG	0	0	0	0	0	0	0	0	0	0	0	0	0	0	0	0	0	0	0	0	0	0	0	0	0	0	0	0	0	0	0	0	0	0	0	0	0	0	0	0	0	0	0	0	0	0	0	0	0	3	0	0	0	0	0	0
Bacteria	Proteobacteria	Gammaproteobacteria	NA	NA	NA	NA	TACAGAGGGTGCGAGCGTTAATCGGACTTACTGGGCGTAAAGGGCGCGTAGGTGGATAATTAAGTCAGAGGTGAAATCCCAGGGCTCAACCTTGGAATGGCCTTTGATACTGGTTATCTAGAGTAGAGTAGAGGGAAGGGGAATTTCCGGTGTAGCGGTGAAATGCGTAGATATCGGAAGGAACATCAGTGGCGAAGGCGCCTTCCTGGACTCATACTGACACTGAGGCGCGAAAGCGTGGGTAGCAAACAGG	0	0	0	0	0	0	0	0	0	0	0	0	0	0	0	0	0	0	0	0	0	0	0	0	0	0	0	0	0	0	0	0	0	0	0	0	0	0	0	0	0	0	0	0	0	0	0	0	0	1	0	0	0	0	0	0
Bacteria	Bacteroidota	Bacteroidia	NA	NA	NA	NA	TACGTAGGATCCAAGCGTTGTCCGGATTTATTGGGTTTAAAGGGTGCGTAGGCGGGAGTATAAGTCAGTGGTGAAAGCCCATCGCTCAACGGTGGAACTGCCATTGATACTGTACACCTAGAATTCGGTAGAGGTTGGCGGAATGTGTAGTGTAGCGGTGAAATGCATAGATATTACACAGAACACCGATTGCGAAGGCAGCTAGCTATGCCTGGATTGACGCTGAGGCACGAAAGCGTGGGGATCAAACAGG	0	0	0	0	0	0	0	0	0	0	0	0	0	0	0	0	0	0	0	0	0	0	0	0	0	0	0	0	0	0	0	0	0	0	0	0	0	0	0	0	0	0	0	0	0	0	0	0	0	1	0	0	0	0	0	0
Bacteria	Dependentiae	Babeliae	Babeliales	Vermiphilaceae	NA	NA	TACGAGGGGTGCAAGCGTTATTCGGATTGATTGGGCGTAAAGGGTGTGCAGACGGTTTGCTAAGTCACTTGTTAAATTCTTCGGCCTAACTGAAGGTATGCAGGTGATACTGGCGAACTAGAGGATGGAAGAGAGAAGTGGAATTCTCGGAGTAGCGGTAAAATGCGTAGATCTCGAGAGGAACACCAATGGCGAAGGCAGCTTCTTGGTCCATTCCTGACGTTCATACACGAAAGCGTGGGGAGCAAACAGG	0	0	0	0	0	0	0	0	0	0	0	0	0	0	0	0	0	0	0	0	0	0	0	0	0	0	0	0	0	0	0	0	0	0	0	0	0	0	0	0	0	0	0	0	0	0	0	0	0	0	2	0	0	0	0	0
Bacteria	Cyanobacteria	Vampirivibrionia	Vampirovibrionales	Vampirovibrionaceae	Vampirovibrio	NA	GACGTAGGATGCAAGCGTTGTCCGGAATTATTGGGCGTAAAGAGTTCGTAGGCGGTTATTTAAGTCTGGTGTTAAAGCCCGGAGCTCAACTCCGGCATGGCATCGGAAACTGGGTAGCTAGAGTGTGGCAGAGGTCACGGGAATTCCAGGTGTAGCGGTGAAATGCGTAGATATCTGGAGGAACACCGGTGGCGAAAGCGCGTGACTGGGCCATAACTGACGCTGAGGAACGAAAGCCAGGGGAGCAAAAGGG	0	0	0	0	0	0	0	0	0	0	0	0	0	0	0	0	0	0	0	0	0	0	0	0	0	0	0	0	0	0	0	0	0	0	0	0	0	0	0	0	0	0	0	0	0	0	0	0	0	0	2	0	0	0	0	0
Bacteria	Proteobacteria	Alphaproteobacteria	NA	NA	NA	NA	TACGAAGGGGGCAAGCATTGTTCGGAATTACTGGGCGTAAAGGGTGCGTAGGCGGATTGGATAGTCAGATGTGAAAGCCCAAGGCTTAACCTTGGAATTGCATTTGATACTGCCAGTCTGGAGTTGTGGAGAGGATCGTGGAATTCCCAGTGTAGAGGTGAAATTCGTAGATATTGGGAGGAACACCAGTGGCGTAGGCGACGATCTGGCCAACAACTGACGCTGAGGCACGAAAGTGTGGGGAGCAAACAGG	0	0	0	0	0	0	0	0	0	0	0	0	0	0	0	0	0	0	0	0	0	0	0	0	0	0	0	0	0	0	0	0	0	0	0	0	0	0	0	0	0	0	0	0	0	0	0	0	0	0	1	0	0	0	0	0
Bacteria	Verrucomicrobiota	Verrucomicrobiae	Chthoniobacterales	Terrimicrobiaceae	Terrimicrobium	NA	TACAGAGGTCTCAAGCGTTGTTCGGATTCATTGGGCGTAAAGGGTGCGCAGGCGGCGTGGAAAGTTGAGTGTGAAATCCCGGGGCTCAACCCCGGAACTGCACTCAATACTCCCATGCTAGAGGAATGTAGAGGAGAGTGGAATTCACGGTGTAGCAGTGAAATGCGTAGATATCGTGAGGAAGACCAGTTGCGAAGGCGACTCTCTGGGCATTTCCTGACGCTCATGCACGAAGGCCAGGGGAGCAAACGGG	0	0	0	0	0	0	0	0	0	0	0	0	0	0	0	0	0	0	0	0	0	0	0	0	0	0	0	0	0	0	0	0	0	0	0	0	0	0	0	0	0	0	0	0	0	0	0	0	0	0	1	0	0	0	0	0
Bacteria	Planctomycetota	Planctomycetes	Pirellulales	Pirellulaceae	Pir4_lineage	NA	GACGAACCGTCCAAACGTTATTCGGAATCATTGGGCTTAAAGAGTACGTAGGCGGCGCTGTAAGTCGGGTGTGAAATCCCTCGGCTCAACCGAGGAATTGCGCCCGAAACTGTAGTGCTTGAGGGAGACAGAGGTAAGCGGAACTGATGGTGGAGCGGTGAAATGCGTTGATATCATCAGGAACACCGGTGGCGAAGGCGGCTTACTGGGTCTCTTCTGACGCTGAGGTACGAAAGCTAGGGGAGCGAACGGG	0	0	0	0	0	0	0	0	0	0	0	0	0	0	0	0	0	0	0	0	0	0	0	0	0	0	0	0	0	0	0	0	0	0	0	0	0	0	0	0	0	0	0	0	0	0	0	0	0	0	1	0	0	0	0	0
Bacteria	NA	NA	NA	NA	NA	NA	TACAGAGGGTGCGAGCGTTGTTCGGAATTATTGGGCGTAAAGGGTGCGTAGGCTGTTTGATAAGTTAGGTGGAAAATACTTGGGCTCAACCCAGGGATCTTGCTTAATACTGTCAAACTAGAGTTCGGGAGAGGTAAATGGAATTCCTAGTGGAGGAGTCAAATCCGTAGATATTAGAAGGAACACCAGAGGCGAAAGCGATTTACTGGAACGATACTGACGCTGAGGCACGAAAGCGTGGGGAGCAAACAGG	0	0	0	0	0	0	0	0	0	0	0	0	0	0	0	0	0	0	0	0	0	0	0	0	0	0	0	0	0	0	0	0	0	0	0	0	0	0	0	0	0	0	0	0	0	0	0	0	0	0	2	0	0	0	0	0
Bacteria	Acidobacteriota	Acidobacteriae	Bryobacterales	Bryobacteraceae	Bryobacter	NA	TACGTAGGCAGCGAGCGTTGTTCGGAGTTACTGGGCGTAAAGAGTGCGTAGGCGGTGCCCTAAGTCTGTTGTGAAATCTCCCGGCTTAACTGGGAGGGTGCGGTGGAAACTGGGGTGCTTGAGTGTGGGAGAGGTTAGCGGAATTCCTGGTGTAGCGGTGAAATGCGTAGATATCAGGAGGAACACCGGTGGTGTAGACGGCTAACTGGACCATAACTGACGCTGAGGCACGAAAGCGTGGGTAGCAAACAGG	0	0	0	0	0	0	0	0	0	0	0	0	0	0	0	0	0	0	0	0	0	0	0	0	0	0	0	0	0	0	0	0	0	0	0	0	0	0	0	0	0	0	0	0	0	0	0	0	0	0	1	0	0	0	0	0
Bacteria	Elusimicrobiota	Elusimicrobia	Lineage_IV	NA	NA	NA	TACGTAGGTGGCGAGCGTTACTCGGAATTACTAGGCGTAAAGCGCGTGTAGGCGGGAGCTTAAGTCTGTCGTGAAAGCTCAGGGCTCAACCCTGAAATGCCGGCAGAAACTGGGCTTCTTGAGTGCGGTAGAGGAGATCGGAATTCCAGGTGTAGCGGTGAAATGCGTAGATATCTGGAAGAACGCCAAAGGCGAAGGCAGATCTCTGGGCCGTTACTGACGCTGAGACGCGAAAGCTAGGGGAGCAAACAGG	0	0	0	0	0	0	0	0	0	0	0	0	0	0	0	0	0	0	0	0	0	0	0	0	0	0	0	0	0	0	0	0	0	0	0	0	0	0	0	0	0	0	0	0	0	0	0	0	0	0	2	0	0	0	0	0
Bacteria	Patescibacteria	Parcubacteria	NA	NA	NA	NA	TACGAGTGGTCCAAGCGTTATCCGGAATTATTGGGCGTAAAGGGTCTGTAGGTTGCTTTGTTAGTCTCTTGTTAAATCTTTGAGCTCAACTCAGAGTTCGCGAGGGAAACGGCAAAGCTAGAATATGTTAGGGGTGAGTGGAACTCATAGTGTAGGGGTGAAATCCGTTGATATTATGGGGAACACCAAAAGCGAAAGCAGCTCACTGGGACATTATTGACACTGAAAGACGAAAGCGTGGGTAGCGAATGGG	0	0	0	0	0	0	0	0	0	0	0	0	0	0	0	0	0	0	0	0	0	0	0	0	0	0	0	0	0	0	0	0	0	0	0	0	0	0	0	0	0	0	0	0	0	0	0	0	0	0	2	0	0	0	0	0
Bacteria	Patescibacteria	ABY1	NA	NA	NA	NA	TACAGAGACCTCAAGCGTTATCCGGATTTACTGGGCGTAAAGCGTCCGTAGACGGTTAGTTAAGTCAATGGTCAAATCCTGGGGCTCAACTCCAGGACTGCCGTTGAAACTGGCTGACTCGAGACTGGGAGAGGTAAGCGGAATTGCCGGTGTAGGGGTAAAATCCGTTAATATCGGCAAGAACACCAAATGCGAAGGCAGCTTACTGGAACAGTTCTGACGTTCAGGGACGAAAGCGTGGGTAGCGAATGGG	0	0	0	0	0	0	0	0	0	0	0	0	0	0	0	0	0	0	0	0	0	0	0	0	0	0	0	0	0	0	0	0	0	0	0	0	0	0	0	0	0	0	0	0	0	0	0	0	0	0	1	0	0	0	0	0
Bacteria	Bacteroidota	Bacteroidia	Flavobacteriales	Blattabacteriaceae	NA	NA	TACGGAGGATACGAGCGTTATCCGGATTTATTGGGTTTAAAGGGTGCGTAGGTGGTTTTTTAAGTCAGTAGTGAAAGCTTATAGCTTAACTATAAAATGGCTATTGATACTGGAAAACTAGAGTAATATTGAAGTAACTGGAATGTGTGGTGTAGCGGTGGAATGCGTAGATATCACACGGAACACCAATAGCGAAAGCAGGTTACTAAGTATTTACTGACGCTGAGGCACGAAAGCGTGGGGAGCAAACAGG	0	0	0	0	0	0	0	0	0	0	0	0	0	0	0	0	0	0	0	0	0	0	0	0	0	0	0	0	0	0	0	0	0	0	0	0	0	0	0	0	0	0	0	0	0	0	0	0	0	0	0	1	0	0	0	0
Bacteria	Armatimonadota	Armatimonadia	Armatimonadales	NA	NA	NA	TACGTAGGGGGCGAGCGTTGTCCGAAGTTACTGGGCGTAAAGCGCGCGTAGGCGGTCATTTAAGTCTGGGGTGAAAGGTTCAGCGCTCAACGTGAACAGTGCCTTGGATACTGGATGACTTGAGTTCGGGAGAGGGCAGTGGAATTCCTGGTGTAGCGGTGAAATGCGTAGATATCAGGAGGAACACCGATGGCGAAGGCAGCTGCCTGGCCTAGAACTGACGCTGAGGTGCGAAAGCGTGGGGAGCGAACGGG	0	0	0	0	0	0	0	0	0	0	0	0	0	0	0	0	0	0	0	0	0	0	0	0	0	0	0	0	0	0	0	0	0	0	0	0	0	0	0	0	0	0	0	0	0	0	0	0	0	0	0	1	0	0	0	0
Bacteria	Chloroflexi	Anaerolineae	Anaerolineales	Anaerolineaceae	NA	NA	AACGTAGGATCCGAGCGTTATCCGAATTCACTGGGCGTAAAGCGCGTGCAGGCGGCGAGGTAAGTTGGGTGTGAAATCTCCCGGCTCAACTGGGAGAGGCCGCTCAAAACTGCCTGGCTCGAGGACGGTAGAGGAAGGTGGAATTCCCGGTGTAGTGGTGAAATGCGTAGATATCGGGAGGAACACCCGTGGCGAAAGCGGCCTTCTGGACCGTACCTGACGCTCAGACGCGAAAGCTAGGGGAGCAAACGGG	0	0	0	0	0	0	0	0	0	0	0	0	0	0	0	0	0	0	0	0	0	0	0	0	0	0	0	0	0	0	0	0	0	0	0	0	0	0	0	0	0	0	0	0	0	0	0	0	0	0	0	1	0	0	0	0
Bacteria	Bdellovibrionota	Bdellovibrionia	Bdellovibrionales	Bdellovibrionaceae	Bdellovibrio	NA	TACGAGGGGTCCTAGCGTTGTTCGGAATTATTGGGCGTAAAGCGGGTGTAGGCGGCTTAGCAAGTCAGGTGTGAAATCCCAGGGCTCAACCCTGGACGTGCATTTGAAACTGCTTTGCTTGAGTGTTGGAGAGGTTCGTGGAATTCCAGGTGTAGTGGTGAAATACGTAGATATCTGGAGGAACATCGGTGGGGAAGCCGGCGAACTGGCCAAACACTGACGCTCAGACCCGAAAGCGTGGGGATCAAACAGG	0	0	0	0	0	0	0	0	0	0	0	0	0	0	0	0	0	0	0	0	0	0	0	0	0	0	0	0	0	0	0	0	0	0	0	0	0	0	0	0	0	0	0	0	0	0	0	0	0	0	0	1	0	0	0	0
Bacteria	Proteobacteria	Gammaproteobacteria	Orbales	Orbaceae	Frischella	NA	TACGGAGGGTGCGAGCGTTAATCGGAATGACTGGGCGTAAAGGGCATGTAGGCGGATGATTAAGTTAGGTGTGAAAGCCTCGGGCTCAACCTGAGAATAGCATTTAAAACTGGTCATCTGGAGTACTGTAGAGGGAGGTAGAATTCCACGTGTAGCGGTGAAATGCGTAGAGATGTGGAGGAATACCGGTGGCGAAGGCGGCCCCCTGGACAGAGACTGACGCTCATGTGCGAAAGCGTGGGGAGCAAACAGG	0	0	0	0	0	0	0	0	0	0	0	0	0	0	0	0	0	0	0	0	0	0	0	0	0	0	0	0	0	0	0	0	0	0	0	0	0	0	0	0	0	0	0	0	0	0	0	0	0	0	0	0	2	0	0	0
Bacteria	Firmicutes	Bacilli	Lactobacillales	Carnobacteriaceae	Dolosigranulum	pigrum	TACGTAGGTGACAAGCGTTGTCCGGATTTATTGGGCGTAAAGGGAGCGCAGGCGGTCTGTTTAGTCTAATGTGAAAGCCCACGGCTTAACCGTGGAACGGCATTGGAAACTGACAGACTTGAATGTAGAAGAGGAAAATGGAATTCCAAGTGTAGCGGTGGAATGCGTAGATATTTGGAGGAACACCAGTGGCGAAGGCGATTTTCTGGTCTAACATTGACGCTGAGGCTCGAAAGCGTGGGGAGCGAACAGG	0	0	0	0	0	0	0	0	0	0	0	0	0	0	0	0	0	0	0	0	0	0	0	0	0	0	0	0	0	0	0	0	0	0	0	0	0	0	0	0	0	0	0	0	0	0	0	0	0	0	0	0	0	1	0	0
Bacteria	Acidobacteriota	Acidobacteriae	Subgroup_2	NA	NA	NA	GACGTAGGGGGCCAGCGTTGCTCGGAATTACTGGGTGTAAAGGGTTCGTAGGCGGTGTGGCAAGTCGGGAGTGAAATCTCTGGGCTCAACCCAGAGTCTGCTTCCGAAACTGCTGTGCTTGAGTGTGGGAGAGGCGCGTGGAATTGCAGGTGTAGCGGTGAAATGCGTAGATATCTGCAGGAACACCCGTGGCGAAAGCGGCGCGCTGGACCACTACTGACGCTGAGGAACGAAAGCTAGGGGAGCAAACAGG	0	0	0	0	0	0	0	0	0	0	0	0	0	0	0	0	0	0	0	0	0	0	0	0	0	0	0	0	0	0	0	0	0	0	0	0	0	0	0	0	0	0	0	0	0	0	0	0	0	0	0	0	0	2	0	0
Bacteria	Proteobacteria	Gammaproteobacteria	WN-HWB-116	NA	NA	NA	TACGGAGGGTGCGAGCGTTAATCGGAATTACTGGGCGTAAAGCGCGCGTAGGCGGTTTGATAAGTCGGGTGTGAAAGCCCCGGGCTTAACCTGGGAATTGCATTCGATACTGTCTGACTCGAGTCTGGGAGAGGGAAGCGGAATTCCGGGTGTAGCGGTGAAATGCGTAGATATCCGGAGGAACATCAGTGGCGAAGGCGGCTTCCTGGCCTAAGACTGACGCTGAGGTGCGAAAGCGTGGGGAGCAAACAGG	0	0	0	0	0	0	0	0	0	0	0	0	0	0	0	0	0	0	0	0	0	0	0	0	0	0	0	0	0	0	0	0	0	0	0	0	0	0	0	0	0	0	0	0	0	0	0	0	0	0	0	0	0	0	0	3
Bacteria	Planctomycetota	Planctomycetes	Pirellulales	Pirellulaceae	Pirellula	NA	GACGAACCGTCCAAACGTTATTCGGAATCACTGGGCTTACAGAGTTCGTAGGCGGTCTGGAAAGTTGGGTGTGAAATCCCTCGGCTCAACCGAGGAACTGCGCTTGAAACTACCAGACTCGAGGGAGATAGAGGAAAGCGGAACTGATGGTGGAGCGGTGAAATGCGTTGATATCATCAGGAACACCGGTGGCGAAGGCGGCTTTCTGGGTCTTACCTGACGCTGAGGAACGAAAGCCAGGGGAGCGAACGGG	0	0	0	0	0	0	0	0	0	0	0	0	0	0	0	0	0	0	0	0	0	0	0	0	0	0	0	0	0	0	0	0	0	0	0	0	0	0	0	0	0	0	0	0	0	0	0	0	0	0	0	0	0	0	0	3
Bacteria	NA	NA	NA	NA	NA	NA	AATTGCACGGATGCCGACTTTTCACTCGCGTATGCATCGAGGCTCGCGTAGAAGAAGGCGGAAATTTTCGAGGAAGGAAAGGCAGGAAGGCTCTTCTAAATTAAGAAAATGATGAGGACGATCGTAATGACGAGGGAAAGGAAAAAAGGAGACCAGAAAAAGGAAAAAAAAGAAAGAAAGAAAAGATGAGACTGATTTATTCCCATCGATCC	0	0	2	0	0	0	0	0	0	0	0	0	0	0	0	0	0	0	0	0	0	0	0	0	0	0	0	0	0	0	0	0	0	0	0	0	0	0	0	0	0	0	0	0	0	0	0	0	0	0	0	0	0	0	0	0
Bacteria	NA	NA	NA	NA	NA	NA	TACGTAGAAGACAAGTGTTATTCATCTTTAACAGGTTTAAAGGGTACCTAGACGGAAAATCAAGCCAGTGTAAGACAGAGGGACTAATTTTCTAGAGTTGTATATGCCAAGTTTGAACCACCTGAAGAGAGATATAATTCTGAGAAACAGGGGAGACAGATAGCAGTGTAGGCGTACTTGAGTGTAAGAACTGACGTTGAGGGACGAAGCCCGGGGTTGCGAGAAGG	0	0	0	0	0	0	0	2	0	0	0	0	0	0	0	0	0	0	0	0	0	0	0	0	0	0	0	0	0	0	0	0	0	0	0	0	0	0	0	0	0	0	0	0	0	0	0	0	0	0	0	0	0	0	0	0
Bacteria	Deinococcota	Deinococci	Deinococcales	Deinococcaceae	Deinococcus	NA	TACGGAGGGTGCAAGCGTTACCCGGAATCACTGGGCGTAAAGGGCGTGTAGGCGGACTGTTAAGTCTGGCTTTAAAGACCGAGGCTCAACCTCGGGAATGGGCTGGATACTGGGAGTCTAGACCTCTGGAGAGGTACTCGGAATTTCTGGTGTAGCGGTGGAATGCGTAGATACCAGAAGGAACACCGATGGCGAAGGCAGAGTACTGGACAGAAGGTGACGCTGAGGCGCGAAAGTGTGGGGAGCAAACCGG	0	0	0	0	0	0	0	2	0	0	0	0	0	0	0	0	0	0	0	0	0	0	0	0	0	0	0	0	0	0	0	0	0	0	0	0	0	0	0	0	0	0	0	0	0	0	0	0	0	0	0	0	0	0	0	0
Bacteria	Bdellovibrionota	Oligoflexia	0319-6G20	NA	NA	NA	TACAGAGGGTGCAAGCGTTGTTCGGAATTACTGGGCGTAAAGCGTGCGTAGTCGGTATTGAGAGTCACGGGTGAAAGCCCCAAGCTTAACTTGGGAACTGCCTGTGAGACCTCAGTACTAGAGTGTGAGAGGGGATAGTGGAATACCAAGTGTAGCGGTGAAATGCGTAGAGATTTGGTGGAACACCGGTGGCGAAGGCGGCTATCTGGCTCACAACTGACGATCAGGCACGAAAGCGTGGGGAGCAAACAGG	0	0	0	0	0	0	0	0	0	0	0	0	0	0	0	2	0	0	0	0	0	0	0	0	0	0	0	0	0	0	0	0	0	0	0	0	0	0	0	0	0	0	0	0	0	0	0	0	0	0	0	0	0	0	0	0
Bacteria	Proteobacteria	Alphaproteobacteria	Rickettsiales	SM2D12	NA	NA	TACGAAGGGTGCTAGCGTTGTTCGGAATCACTGGGCGTAAAGCGCGCGTAGGCGGTGATGCAAGTCAGAGGTGAAAGCCTGGAGCTCAACTCCAGAATTGCCTTTGAAACTGCATTGCTAGAGTGTCGGAGGGGTTGGCGGAATTGCTAATGTAGAGGTGAAATTCGTAGATATTAGCAGGAACACCGGTGGCGAAGGCGGCCAACTGGACGACAACTGACGCTGAGGCGCGAAAGCGTGGGGATCAAACAGG	0	0	0	0	0	0	0	0	0	0	0	0	0	0	0	0	1	0	0	0	0	0	0	0	0	0	0	0	0	0	0	0	0	0	0	0	0	0	0	0	0	0	0	0	0	0	0	0	0	0	0	0	0	0	0	0
Bacteria	Bdellovibrionota	Oligoflexia	0319-6G20	NA	NA	NA	TACGTAGGGTGCTAGCGTTGTTCGGAATCATTGGGCGTAAAGCGCGTGTAGGTTGTTAGATAAGTCGATTGTGAAATCCCTGGGCTCAACCGAGGAAGTGCAGTCGAAACTATCTAGCTGGAGGATGGCAGAGGAAGGTGGAATTCCAAGTGTAGAGGTGAAATTCGTAGATATTTGGAGGAATACCGGTGGCGAAGGCGGCCTTCTGGACCATTCCTGACACTGAGACGCGAAAGCGTGGGGAGCAAACAGG	0	0	0	0	0	0	0	0	0	0	0	0	0	0	0	0	0	0	0	0	0	0	0	0	0	1	0	0	0	0	0	0	0	0	0	0	0	0	0	0	0	0	0	0	0	0	0	0	0	0	0	0	0	0	0	0
Bacteria	Proteobacteria	Alphaproteobacteria	Micavibrionales	Micavibrionaceae	NA	NA	TACGAAGGGAGCGAGCGTTGTTCGGAATCACTGGGCTTAAAGCGTGCGTAGGCGGAAACGTAAGTCAGAAGTGAAAGCCCAGGGCTCAACCTTGGAATTGCTTTTGAGACTGCATTTCTAGAATTCGGTAGAGGCTAGTGGAATATCCAGTGTAGAGGTGAAATTCGCAGATATTGGATGGAACACCAGTGGCGAAGGCGACTAGCTGGGCCGACATTGACGCTGAGGCACGAAAGCGTGGGTAGCAAACAGG	0	0	0	0	0	0	0	0	0	0	0	0	0	0	0	0	0	0	0	0	0	0	0	0	0	1	0	0	0	0	0	0	0	0	0	0	0	0	0	0	0	0	0	0	0	0	0	0	0	0	0	0	0	0	0	0
Bacteria	Firmicutes	NA	NA	NA	NA	NA	TACGTAGGTGGCGAGCGTTGTCCGGAATTACTGGGCGTAAAGGGCGCGTAGGCGGATGGTTAAGTTGGACGTGAAATCTCCTGGCTCAACTGGGAGGGGACGTCCAAAACTGGCAATCTAGAGTGCAGGAGAGGAAAGTAGAATTCCCAGTGTAGCGGTGAAATGCGTAGATATTGGGAGGAATACCGGTGGCGAAGGCGGCTTTCTGGACTGTAACTGACGCTGATGCGCGAAAGCTGGGGGAGCGAACAGG	0	0	0	0	0	0	0	0	0	0	0	0	0	0	0	0	0	0	0	0	0	0	0	0	0	0	0	1	0	0	0	0	0	0	0	0	0	0	0	0	0	0	0	0	0	0	0	0	0	0	0	0	0	0	0	0
Bacteria	Chloroflexi	JG30-KF-CM66	NA	NA	NA	NA	TACGTAGGTGGCAAGCGTTGTCCGGATTTATTGGGCGTAAAGAGCGCGCAGGCGGTTCGTTTAGTGCGAGGTGAAATCTCCCGGCTCAACTGGGAGCGGTCTTCGCATACTGGCGAGCTTGAGGAGAGCAGAGGTGAGCGGAATGCTCGGTGTAGTGGTGAAATGCGTAGATATCGAGCGGAACACCGGTGGCGAAGGCGGCTCACTGGGCTCCACCTGACGCTGAGGCGCGAAAGCGTGGGGAGCGAACCGG	0	0	0	0	0	0	0	0	0	0	0	0	0	0	0	0	0	0	0	0	0	0	0	0	0	0	0	1	0	0	0	0	0	0	0	0	0	0	0	0	0	0	0	0	0	0	0	0	0	0	0	0	0	0	0	0
Bacteria	Acidobacteriota	Holophagae	Holophagales	Holophagaceae	NA	NA	TACAGAGGGGGCAAGCGTTATTCGGAATTATTGGGCGTAAAGGGTGCGTAGGCGGTGGTTTAAGTGAGATGTGTAATCCCCGAGCTTAACTTGGGAACTGCATCTCATACTGGATCGCTAGAGTGCTGGAGAGGGTGGTAGAATTCCACGTGTAGCGGTGAAATGCGTAGAGATGTGGAGGAATACCAGTGGCGAAGGCGGCCACCTGGACAGTAACTGACGCTGAGGCACGAAAGTGTGGGTAGCAAACAGG	0	0	0	0	0	0	0	0	0	0	0	0	0	0	0	0	0	0	0	0	0	0	0	0	0	0	0	0	0	0	0	2	0	0	0	0	0	0	0	0	0	0	0	0	0	0	0	0	0	0	0	0	0	0	0	0
Bacteria	Armatimonadota	Armatimonadia	Armatimonadales	NA	NA	NA	TACGTAGGGGGCCAGCGTTGTCCGAAGTTACTGGGCGTAAAGAGCGCGTAGGCGGGTCTTTAAGTGAGGGGTGAAAGGTTCGGGCTCAACCCGGACACTGCCTTTCATACTGGAGACCTTGAGTGTGGGAGAGGCGAGTGGAATTCTTGGTGTAGCGGTGAAATGCGTAGATATCAAGAGGAACACCCATGGCGAAGGCAGCTCGCTGGCCTATAACTGACGCTGAGGCGCGAAAGCTGGGGGAGCAAACAGG	0	0	0	0	0	0	0	0	0	0	0	0	0	0	0	0	0	0	0	0	0	0	0	0	0	0	0	0	0	0	0	0	1	0	0	0	0	0	0	0	0	0	0	0	0	0	0	0	0	0	0	0	0	0	0	0
Bacteria	NA	NA	NA	NA	NA	NA	TACGGAGAGGGCAAGTGTTATTCGCATTGACTGGGTGTAAAGGGTGCGTAGGTGGTTTGTTAAGTTTTAAGGTAAAGGTTAAACTCAAAGTTTAAAGGCTTTTTAATACTAACAGGCTAGAGTTTACTAGAAGATAGCTGAACATTAAGTGTAAAGGTGAAATTTTTCGATATTTAAAGGACATGCAATAGGCGAAGGCTGCTATCTATTTTAATACTGACACTGAGGCACAAAAGCATAGGGATCAAACAGG	0	0	0	0	0	0	0	0	0	0	0	0	0	0	0	0	0	0	0	0	0	0	0	0	0	0	0	0	0	0	0	0	0	0	1	0	0	0	0	0	0	0	0	0	0	0	0	0	0	0	0	0	0	0	0	0
Bacteria	Firmicutes	Bacilli	Lactobacillales	Streptococcaceae	Streptococcus	NA	TACGTAGGTCCCGAGCGTTGTCCGGATTTATTGGGCGTAAAGCGAGCGCAGGCGGTTAGATAAGTCTGAAGTTAAAGGCTGTGGCTTAACCATAGTACGCTTTGGAAACTGTTTAACTTGAGTGCAAGAGGGGAGAGTGGAATTCCATGTGTAGCGGTGAAATGCGTAGATATATGGAGGAACACCGGTGGCGAAAGCGGCTCTCTGGCTTGTAACTGACGTTGAGGCTCGAAAGCGTGGGGAGCAAACAGG	0	0	0	0	0	0	0	0	0	0	0	0	0	0	0	0	0	0	0	0	0	0	0	0	0	0	0	0	0	0	0	0	0	0	0	0	1	0	0	0	0	0	0	0	0	0	0	0	0	0	0	0	0	0	0	0
Bacteria	NA	NA	NA	NA	NA	NA	TACGTAGGATGCAAGCGTTGTCCGGAATTATTGGGCGTAAAAAGCGCGCAGGCGGTTTTTCAAGTCAGATGTGAAATATCCAGGCTTAACTTGGAGGGGTCATTTGAAACTGGAAGACTAGAGTACAGCAGAGGATAGTGGAATTCCCGGTGTAGTGGTGAAATGCGTAGATATCGGGAGGAACACCAGTGGCGAAGGCGACTATCTGGGCTGAAACTGACGCTGAGGCGCGAAGGCTAGGGGAGCAAACAGG	0	0	0	0	0	0	0	0	0	0	0	0	0	0	0	0	0	0	0	0	0	0	0	0	0	0	0	0	0	0	0	0	0	0	0	0	1	0	0	0	0	0	0	0	0	0	0	0	0	0	0	0	0	0	0	0
Bacteria	Chloroflexi	Chloroflexia	Thermomicrobiales	JG30-KF-CM45	NA	NA	TACGTAGGGTCCGAGCGTTGTCCGGAGTTACTGGGCGTAAAGCGTGCGCGGGCGGCCGCGGTAAGTCTCGCGTGAAAGCCCCCGGCTTAACCGGGGAATGGCGTGGGAGACTGTCCGGCTTGAGGATGGCAGGGGCTGGTGGAATGCCTGGTGTAGTGGTGAAATGCGTAGAGATCAGGCGGAACACCCGTGGCGAAGGCGGCCAGCTGGGCCATTCCTGACGCTGAGGCACGAAGGCGTGGGGAGCGAACGGG	0	0	0	0	0	0	0	0	0	0	0	0	0	0	0	0	0	0	0	0	0	0	0	0	0	0	0	0	0	0	0	0	0	0	0	0	0	0	2	0	0	0	0	0	0	0	0	0	0	0	0	0	0	0	0	0
Bacteria	Bdellovibrionota	Oligoflexia	0319-6G20	NA	NA	NA	TACAGAGGGTGCAAGCGTTGTTCGGAATTACTGGGCGTAAAGCGTGCGTAGTCGGTATTGAGAGTCACGGGTGAAATCCCCAAGCTTAACTTGGGAACTGCCTGTGAGACCTCAGTACTAGAGTGTGAGAGGGGATAGTGGAATACCCAGTGTAGCGGTGAAATGCGTAGAGATTGGGTGGAACACCGGTGGCGAAGGCGGCTATCTGGCTCACAACTGACGATCAGGCACGAAAGCGTGGGGAGCAAACAGG	0	0	0	0	0	0	0	0	0	0	0	0	0	0	0	0	0	0	0	0	0	0	0	0	0	0	0	0	0	0	0	0	0	0	0	0	0	0	0	1	0	0	0	0	0	0	0	0	0	0	0	0	0	0	0	0
Bacteria	Myxococcota	Polyangia	Haliangiales	Haliangiaceae	Haliangium	NA	TACGGAGGGTGCAAACGTTGCTCGGAATCATTGGGCGTAAAGCGCACGTAGGCGGTTTGTTATGTCGGATGTGAAAGCCCTCGGCTCAACCGAGGAAGTGCATCCGAAACTGGCAAGCTTGAGTACAGAAGAGGGTCTCGGAATTCCCGGTGTAGAGGTGAAATTCGTAGATATCGGGAGGAACACCAGTGGCGAAGGCGGAGACCTGGGCTGATACTGACGCTGAGGTGCGAAAGCGTGGGGAGCAAACAGG	0	0	0	0	0	0	0	0	0	0	0	0	0	0	0	0	0	0	0	0	0	0	0	0	0	0	0	0	0	0	0	0	0	0	0	0	0	0	0	0	1	0	0	0	0	0	0	0	0	0	0	0	0	0	0	0
Bacteria	Sumerlaeota	Sumerlaeia	Sumerlaeales	Sumerlaeaceae	Sumerlaea	NA	GACGGAGGGGGCAAGCGTTGTTCGGAATTATTGGGCGTAAAGGGCTCGTAGGCGGACCGGTAAGTCTGGCGTGAAATCTCCACCACTCAACGGGGAGAGGCCGTCGGATACTGCTGGTCTGGAGTACGGTAGAGGACCATGGAATTCCAGGTGTAGCGGTGGAATGCGTAGAGATCTGGAAGAACACCGGTGGCGAAGGCGGTGGTCTGGGCCGTAACTGACGCTGAGGAGCGAAAGCTAGGGGAGCGAACGGG	0	0	0	0	0	0	0	0	0	0	0	0	0	0	0	0	0	0	0	0	0	0	0	0	0	0	0	0	0	0	0	0	0	0	0	0	0	0	0	0	1	0	0	0	0	0	0	0	0	0	0	0	0	0	0	0
Bacteria	NA	NA	NA	NA	NA	NA	GACGTTAAAGGCAAGCGTTATTCATCATTAGCAGGTTTAAAGGGTACTTAGACGGTAGACCAAGCCCTAAGGGTACTAGTCTGCTAGAGTTATATGTGAAGGGGCAAAAAAGTACTAATGGAGTAGAGATGAAATGCTAGAATACCTTGTTATAGAACTATAATGGCACTGGTAAAGGCGAAGGCATCCCCTTATGTGTTAACTGACGTTAAAGGACGAAGGCTTTGAGTAGCGAATAGG	0	0	0	0	0	0	0	0	0	0	0	0	0	0	0	0	0	0	0	0	0	0	0	0	0	0	0	0	0	0	0	0	0	0	0	0	0	0	0	0	0	0	0	0	1	0	0	0	0	0	0	0	0	0	0	0
Bacteria	Armatimonadota	Fimbriimonadia	Fimbriimonadales	Fimbriimonadaceae	Fimbriimonas	NA	GACGTAGGGTGCAAGCGTTATCCGGATTTACTGGGCGTAAAGAGCGCGTAGGCGGATCGTTAAGTGTAGAGTGAAATCTTCGGGCTCAACCCGAAAACTGCTCTGCATACTGGCGATCTTGAGGGGCACAGAGGCAATTGGAATTTCTGGTGAAGCGGTGAAATGCGTAGATATCAGAAGGAACTCCTATGGCGAAGGCAGATTGCTGGGTGCCATCTGACGCTGAGGCGCGAAAGCGTGGGTAGCAAACAGG	0	0	0	0	0	0	0	0	0	0	0	0	0	0	0	0	0	0	0	0	0	0	0	0	0	0	0	0	0	0	0	0	0	0	0	0	0	0	0	0	0	0	0	0	0	1	0	0	0	0	0	0	0	0	0	0
Bacteria	Verrucomicrobiota	Chlamydiae	Chlamydiales	Chlamydiaceae	NA	NA	TACGAAAGGTGCAAGCGTTAATCGGATTTATTGGGCGTAAAGGGCGCGTAGGCGGATAAGTAAGTCAAATGTGAAATCTCTGGGCTCAACCTTGAGGCTGCATTTGAAACTCCTTATCTAGAGGATGGACGGAGAAAGTGGAATTCCATGTGTAGCGGTGAAATGCGTAGATATGTGGAAGAATACCAGTGGCGAAAGCGACTTTCTAGTTTTTACCTGACGCTGAGGCGCGAGAGCAAGGGGAGCAAACAGG	0	0	0	0	0	0	0	0	0	0	0	0	0	0	0	0	0	0	0	0	0	0	0	0	0	0	0	0	0	0	0	0	0	0	0	0	0	0	0	0	0	0	0	0	0	1	0	0	0	0	0	0	0	0	0	0
Bacteria	Bacteroidota	Bacteroidia	Flavobacteriales	Blattabacteriaceae	Candidatus_Brownia	NA	TACGGAGGACACAAGCGTTATCCGGATTTATTGGGTTTAAAGGGTGCGTAGGTGGTTTATTAAGTCAATAGTGAAATCTTTCAGCTTAACTGAAAAATATCTAATGATACTGATAAACTTGAGTTAAATTGGAGTATCTGGAATGTGTGGTGTAGCGGTGAAATGCGTAGATATCACACAGAACACCAATCGCGAAAGCAGGATACTAAATTTTTACTGACATTGAGGCACGAAAGCATGGGGAGCAAACAGG	0	0	0	0	0	0	0	0	0	0	0	0	0	0	0	0	0	0	0	0	0	0	0	0	0	0	0	0	0	0	0	0	0	0	0	0	0	0	0	0	0	0	0	0	0	0	1	0	0	0	0	0	0	0	0	0
Bacteria	Planctomycetota	Planctomycetes	Pirellulales	Pirellulaceae	NA	NA	GACGAACCGGACGAACGTTATTCGGAATCATTGGGCTTAAAGTGTGCGTAGGCGGCCTTGTAGGTGAGGTGTGAAATCCCACGGCTCAACCGTGGAACTGCGCTTCAAACCACAAGGCTTGAGTGAGGCAGAGGTAAGCGGAACTGATGGTGGAGCGGTGAAATGCGTTGATATCATCAGGAACACCGGTGGCGAAGGCGGCTTACTGGGCCTTGTCTGACGCTGAGGCACGAAAGCTAGGGGAGCAAACGGG	0	0	0	0	0	0	0	0	0	0	0	0	0	0	0	0	0	0	0	0	0	0	0	0	0	0	0	0	0	0	0	0	0	0	0	0	0	0	0	0	0	0	0	0	0	0	1	0	0	0	0	0	0	0	0	0
Bacteria	Armatimonadota	Fimbriimonadia	Fimbriimonadales	Fimbriimonadaceae	Fimbriimonas	NA	GACGTAGGGTGCAAGCGTTATCCGGATTTACTGGGCGTAAAGAGCGCGTAGGCGGATCGTTAAGTGTAGAGTGAAATCTTCGGGCTCAACCCGAAAACTGCTCTGCATACTGGCGATCTTGAGGGGCACAGAGGCAACTGGAATTCCTGGTGAAGCGGTGAAATGCGTAGATATCAGGAGGAACTCCCATGGCGAAGGCAGGTTGCTGGGTGCCATCTGACGCTGAGGCGCGAAAGCGTGGGTAGCAAACAGG	0	0	0	0	0	0	0	0	0	0	0	0	0	0	0	0	0	0	0	0	0	0	0	0	0	0	0	0	0	0	0	0	0	0	0	0	0	0	0	0	0	0	0	0	0	0	1	0	0	0	0	0	0	0	0	0
Bacteria	Bacteroidota	Bacteroidia	NA	NA	NA	NA	TACGGAGGGTGCAAGCGTTGTCCGGATTTATTGGGTTTAAAGGGTACGTAGGCGGTCTGGTAAGTCAGTGGTGAAATCTTGCGGCTCAACCGTAAAAGTGCCATTGATACTGCCGGACTTGAGTGTCGGAGGGGTAGCCGGAATTCCACAAGTAGCGGTGAAATGCTTAGATATGTGGAGGAACGCCGACGGTGAAGACAGGCTACTGGCCGACAACTGACGCTGAGGTACGAAAGCGTGGGGATCAAACAGG	0	0	0	0	0	0	0	0	0	0	0	0	0	0	0	0	0	0	0	0	0	0	0	0	0	0	0	0	0	0	0	0	0	0	0	0	0	0	0	0	0	0	0	0	0	0	0	0	1	0	0	0	0	0	0	0
Bacteria	Myxococcota	Polyangia	Blfdi19	NA	NA	NA	TACAGAGGGTGCAAGCGTTGTTCGGAATTACTGGGCGTAAAGCGCGTGTAGGCGGCGTCGTTAGTCGGATGTGAAAGCCCTCGGCTCAACCGAGGAAGTGCATCCGATACTGCGATGCTTGAGTGTTGGAGGGGGTGGCGGAATTCCCGGTGTAGAGGTGAAATTCGTAGATATCGGGAGGAACACCTGTGGCGAAGGCGGCCACCTGGACAACAACTGACGCTGAGACGCGAAAGCGTGGGTAGCAAACAGG	0	0	0	0	0	0	0	0	0	0	0	0	0	0	0	0	0	0	0	0	0	0	0	0	0	0	0	0	0	0	0	0	0	0	0	0	0	0	0	0	0	0	0	0	0	0	0	0	0	1	0	0	0	0	0	0
Bacteria	Zixibacteria	NA	NA	NA	NA	NA	TACGGGGGGGACAAGCGTTGTTCGGATTTACTGGGCGTAAAGGGCGCGTAGGCGGATCTTCAAGTCAGATGTGAAAACTCCGGGCTTAACCCGGAGCCTGCATTTGATACTGTTGATCTTGAGTACAGGAGAGGAGAGTGGAATTCCAGGTGTAGCGGTGAAATGCGTAGATATCTGGAAGAACACCAGTAGCGAAGGCGGCTCTCTGGACTGATACTGACGCTCAAGCGCGAAGGCTTGGGGAGCAAACAGG	0	0	0	0	0	0	0	0	0	0	0	0	0	0	0	0	0	0	0	0	0	0	0	0	0	0	0	0	0	0	0	0	0	0	0	0	0	0	0	0	0	0	0	0	0	0	0	0	0	1	0	0	0	0	0	0
Bacteria	Verrucomicrobiota	Omnitrophia	Omnitrophales	Omnitrophaceae	Candidatus_Omnitrophus	NA	TACGAAGGTGGCTAGCGTTGTTCGGATTTATTGGGCGTAAAGGGTCCGCAGGCGGTTTGGAAAGTCAGGTGTGAAATCCCACAGCTTAACTGTGGACACGCATTTGAAACTTCCAGACTAGAGTATGAGAGGGGTAAGAGGAATTTCCAGTGTAGGGGTGAAATCCGTAGATATTGGAAAGAACACCGGCCGCGAAGGCGTCTTACTGGCTCATTACTGACGCTCAGGGACGAAAGCCAGGGGAGCAAACGGG	0	0	0	0	0	0	0	0	0	0	0	0	0	0	0	0	0	0	0	0	0	0	0	0	0	0	0	0	0	0	0	0	0	0	0	0	0	0	0	0	0	0	0	0	0	0	0	0	0	1	0	0	0	0	0	0
Bacteria	Bdellovibrionota	Bdellovibrionia	Bdellovibrionales	Bdellovibrionaceae	OM27_clade	NA	TACGGAGGGTGCAAGCGTTGCTCGGAATTACTGGGCGTAAAGCGTACGCAGGCGGTCTGAAAAGTCGGGTGTGAAAGCCCCGGGCTCAACCCGGGAACTGCATCCGAAACTGCCAGACTTGAGTTCGGGAGAGGGAAGTGGAATTCCTGGTGTAGAGGTGAAATTCGTTGATATCAGGAGGAACACCGGCGGCGAAAGCGGCTTCCTGGCCCGATACTGACGCTCATGTACGAAAGCGTGGGGAGCAAACAGG	0	0	0	0	0	0	0	0	0	0	0	0	0	0	0	0	0	0	0	0	0	0	0	0	0	0	0	0	0	0	0	0	0	0	0	0	0	0	0	0	0	0	0	0	0	0	0	0	0	2	0	0	0	0	0	0
Bacteria	Myxococcota	Polyangia	Polyangiales	NA	NA	NA	GACAGAGGGTGCAAACGTTGTTCGGAATTATTGGGCGTAAAGGGTGTGTAGGCGGTTAGGAAAGTCCGATGTGAAATCCCTGGGCTTAACCCAGGAAGTGCATAGGAAACTACCTAGCTAGAGTACTGGAGGGGTTGGCGGAATTCTCGATGTAGAGGTGAAATTCGTAGAGATCGAGAGGAACATCAGAGGCGAAGGCGGCCAACTGGACAGATACTGACGCTGAGGCACGAAAGCATGGGGAGCAAACAGG	0	0	0	0	0	0	0	0	0	0	0	0	0	0	0	0	0	0	0	0	0	0	0	0	0	0	0	0	0	0	0	0	0	0	0	0	0	0	0	0	0	0	0	0	0	0	0	0	0	0	1	0	0	0	0	0
Bacteria	Bacteroidota	Bacteroidia	Cytophagales	Spirosomaceae	Lacihabitans	NA	TACGTAGGTGGCGAGCGTTATCCGGATTTATTGGGTTTAAAGGGTGCGTAGGCGGCTTAATAAGTCGGTGGTTAAAGGTAGCAGCTTAACTGTTTTACATGCCATCGATACTGTTGAGCTTGAGTTATTTGGAGGCAGCTAGAATTTCCGGTGTAGCGGTGAAATGCATAGATACCGGAAGGAATACCGATTGCGAAGGCAGGTTGCTACGAATATACTGACGCTGATGCACGAAAGCGTGGGGATCAAACAGG	0	0	0	0	0	0	0	0	0	0	0	0	0	0	0	0	0	0	0	0	0	0	0	0	0	0	0	0	0	0	0	0	0	0	0	0	0	0	0	0	0	0	0	0	0	0	0	0	0	0	1	0	0	0	0	0
Bacteria	Patescibacteria	Gracilibacteria	NA	NA	NA	NA	TACGTAGGCCCCAAGCGTTATCCGGAATTACTGGGTGTAAAGCGTCTGTAGGTGGGGATATAAGTCTCTCATGAAAGACCGGAGCTCAACTCCGTGTTTGTGAGAGATACTGTATTTCTAGAATCGGGGAGAGGGAAGCAGAATTGTATGAGTAGGGGTGCAATCCGTTGATACATACAAGAATACCAAAAGCGAAGGCAGCTTCCTGGAACCGTATTGACACTGAGAGACGAAAGCGTGGGGAGCGAAAAGG	0	0	0	0	0	0	0	0	0	0	0	0	0	0	0	0	0	0	0	0	0	0	0	0	0	0	0	0	0	0	0	0	0	0	0	0	0	0	0	0	0	0	0	0	0	0	0	0	0	0	1	0	0	0	0	0
Bacteria	Chloroflexi	Anaerolineae	Anaerolineales	Anaerolineaceae	Leptolinea	NA	AACGTAGGAGGCGAGCGTTATCCGGAATTACTGGGCGTAAAGCGCGTGCAGGCGGTTCGGTTAGTTGGATGTGAAAGCTCCTGGCTTAACTGGGAGAGGTCGTTCAATACTGCCGGACTTGAGAGTGGTAGAGGGAGATGGAATTCCGCATGTAGTGGTGAAATGCGTAGATATGCGGAGGAACACCAGTGGCGAAAGCGGTCTCCTGGCCCACTTCTGACGCTCAGACGCGAAAGCTAGGGTAGCAAACGGG	0	0	0	0	0	0	0	0	0	0	0	0	0	0	0	0	0	0	0	0	0	0	0	0	0	0	0	0	0	0	0	0	0	0	0	0	0	0	0	0	0	0	0	0	0	0	0	0	0	0	1	0	0	0	0	0
Bacteria	Bacteroidota	Bacteroidia	Sphingobacteriales	NA	NA	NA	TACGAAGGATGCAAGCGTTATCCGGATTTATTGGGTTTAAAGGGTGCGTAGGCGGGTTTGTAAGTCAGTGGTGAAATCCTATCGCTTAACGATAGCACTGCCATTGATACTACAGATCTTGAGTCCGTTTGATGTGGGCGGAATGTGCGGTGTAGCGGTGAAATGCTTAGATATCGCACAGAACACCGATTGCGAAGGCAGCTCACAAAGCCGGAACTGACGCTGAGGCACGAAAGCGTGGGTAGCAAACAGG	0	0	0	0	0	0	0	0	0	0	0	0	0	0	0	0	0	0	0	0	0	0	0	0	0	0	0	0	0	0	0	0	0	0	0	0	0	0	0	0	0	0	0	0	0	0	0	0	0	0	1	0	0	0	0	0
Bacteria	NA	NA	NA	NA	NA	NA	TACGAAGAGTCCAAGCGTTACTCGGAATCACTGGGCGTAAAGAATGCGCAGGCTGTTTGGTAAGTTAATAGTGAAATATCGGGGCATAACTTCGGTGCTGCTATTAATACTGCCTTACTAGAGTTTGGTAGAGGATGATGGAATTCTTGGTGTAGGGGTTAAATCCTTTGATATCAAGAGGAACGCCGGAGGCGAAAGCGATCATCTGGGCCAATACTGACGCTCATGCATGACAGCGTGGGGAGCAAACAGG	0	0	0	0	0	0	0	0	0	0	0	0	0	0	0	0	0	0	0	0	0	0	0	0	0	0	0	0	0	0	0	0	0	0	0	0	0	0	0	0	0	0	0	0	0	0	0	0	0	0	2	0	0	0	0	0
Bacteria	Firmicutes	Bacilli	Alicyclobacillales	Alicyclobacillaceae	Tumebacillus	NA	TACGTAGGGGGCAAGCGTTGTCCGGAATCACTGGGCGTAAAGCGCGCGCAGGCGGCTGTCTACGTCCGGGGTGAAAGCCCAGAGCTCAACTCTGGGATTGCCTTGGATACGGGACGGCTTGAGGATCGGAGAGGCAAGGGGAATTCCACGTGTAGCGGTGAAATGCGTAGAGATGTGGAGGAACACCTGTGGCGAAGGCGCCTTGCTGGCCGATTTCTGACGCTGAGGCGCGAAAGCGTGGGGAGCAAACAGG	0	0	0	0	0	0	0	0	0	0	0	0	0	0	0	0	0	0	0	0	0	0	0	0	0	0	0	0	0	0	0	0	0	0	0	0	0	0	0	0	0	0	0	0	0	0	0	0	0	0	0	1	0	0	0	0
Bacteria	Bdellovibrionota	Oligoflexia	Oligoflexales	Oligoflexales_fa	Oligoflexus	NA	TACGAAAGGTCCAAGCGTTACTCGGAATTACTGGGCGTAAAGCGCGCGTAGGCGGCTTTGTATGTCGATTGTGAAAGCCCCGGGCTCAACCTGGGAACTGCAGTCGAAACTGCAAAGCTTGAATGTTGGAGAGGTTGGGGGAATACCTAGTGGAGAAGTGAAATTCGTAGAGATTAGGTGGAACACCAGAGGCGAAGGCGCCTGACTGGCCAAACATTGACGCTAAGGCGCGAAAGCGTGGGTAGCAAACAGG	0	0	0	0	0	0	0	0	0	0	0	0	0	0	0	0	0	0	0	0	0	0	0	0	0	0	0	0	0	0	0	0	0	0	0	0	0	0	0	0	0	0	0	0	0	0	0	0	0	0	0	2	0	0	0	0
Bacteria	Bdellovibrionota	Oligoflexia	Oligoflexales	NA	NA	NA	TACGAAGGGTGCGAGCGTTGTTCGGAATTACTGGGCGTAAAGCGCGCGTAGGCGGATCTGTATGTCGGATGTGAAATCCCCAGGCTTAACCTGGGAATTGCATCCGAAACTGCAGACCTTGAATGCTTGAGAGGATGACGGAATTCCTGGTGTAGAAGTGAAATTCGTAGATATCAGGAGGAACACCGGAGGCGAAGGCGGTTGTCTGGCGATGCATTGACGCTGAGGCGCGAAAGCGTGGGTAGCAAACAGG	0	0	0	0	0	0	0	0	0	0	0	0	0	0	0	0	0	0	0	0	0	0	0	0	0	0	0	0	0	0	0	0	0	0	0	0	0	0	0	0	0	0	0	0	0	0	0	0	0	0	0	1	0	0	0	0
Bacteria	Chloroflexi	NA	NA	NA	NA	NA	TACGTAGGATGCAAGCGTTGTCCGGAATTACTGGGCGTAAAGGGCGAGCAGGTGGCAAGTCAAGTCTGATGTGAAATCTCCCGGCTTAACTGGGAGGGGCCATTGGAAACTGACTAGCTGGAGTGCAGGAGAGGCTAACGGAATTCCCGGTGTAGTGGTGAAATGCGTAGATATCGGGAGGAACACCAGTGGCGAAGGCGGTTAGCTGGCCTGTAACTGACACTGAGGCGCGAAGGCTAGGGGAGCGAACAGG	0	0	0	0	0	0	0	0	0	0	0	0	0	0	0	0	0	0	0	0	0	0	0	0	0	0	0	0	0	0	0	0	0	0	0	0	0	0	0	0	0	0	0	0	0	0	0	0	0	0	0	0	1	0	0	0
Bacteria	Proteobacteria	Alphaproteobacteria	Rickettsiales	SM2D12	NA	NA	TACGAAGGGGGCTAGCGTTGTTCGGAATCACTGGGCGTAAAGCGCGCGTAGGCGGCTTAGCAAGTCAGAGGTGAAATGCCGGGGCTTAACCCCGGAACTGCCTTTCAAACTGCTAAGCTAGAGTCTTGGAGGGGATAGCGGAATTCCTAATGTAGAGGTGAAATTCGTAGATATTAGGAGGAACACCGGTGGCGAAGGCGGCTATCTGGACAAGTACTGACGCTGAGGTGCGAAAGCGTGGGGATCAAACAGG	0	0	0	0	0	0	0	0	0	0	0	0	0	0	0	0	0	0	0	0	0	0	0	0	0	0	0	0	0	0	0	0	0	0	0	0	0	0	0	0	0	0	0	0	0	0	0	0	0	0	0	0	1	0	0	0
Bacteria	Chloroflexi	Gitt-GS-136	NA	NA	NA	NA	TACGTAGGTGGCAAGCGTTGTCCGGATTTACTGGGCGTAAAGAGCGCGCAGGCGGCTGGTCAAGTCCGATGTGAAATCTCCCGGCTCAACTGGGAAACTGCATCGGAAACTGATCGGCTTGAAGGTGGGAGAGGGTAGTGGAATTCCCGGTGTAGTGGTGAAATGCGTAGATATCGGGAGGAACACCAGTGGCGAAGGCGACTACCTGGCCCACTCTTGACGCTGAGGCGCGAAAGCTAGGGGAGCGAACGGG	0	0	0	0	0	0	0	0	0	0	0	0	0	0	0	0	0	0	0	0	0	0	0	0	0	0	0	0	0	0	0	0	0	0	0	0	0	0	0	0	0	0	0	0	0	0	0	0	0	0	0	0	0	1	0	0

### Sheet: Table S4d. Fungi_ITS
Supplementary Table S4d. Fungi ITS region amplicons. Statistics and taxonomic annotations of assembled contigs retrieved from the analyses of eDNA samples from the apiary environments (surfaces, solids and liquids).
Kingdom	Phylum	Class	Order	Family	Genus	Species	sequence	sample.BEE_Fung_21.1_BUH.FL.H1	sample.BEE_Fung_21.1_BUH.FL.H2	sample.BEE_Fung_21.1_BUH.FL.H3	sample.BEE_Fung_21.1_BUH.SW.H2	sample.BEE_Fung_21.1_BUH.SW.H3	sample.BEE_Fung_21.1_BUH.SW.H6	sample.BEE_Fung_21.1_EBB.FL.F1	sample.BEE_Fung_21.1_EBB.FL.F2	sample.BEE_Fung_21.1_EBB.FL.F3	sample.BEE_Fung_21.1_EBB.SW.S1	sample.BEE_Fung_21.1_EBB.SW.S2	sample.BEE_Fung_21.1_EBB.SW.S3	sample.BEE_Fung_21.1_ERD.FL.H1	sample.BEE_Fung_21.1_ERD.FL.H4	sample.BEE_Fung_21.1_ERD.SW.H2	sample.BEE_Fung_21.1_ERD.SW.H3	sample.BEE_Fung_21.1_ERD.SW.H7	sample.BEE_Fung_21.1_FIH.FL.H2	sample.BEE_Fung_21.1_FIH.FL.H3	sample.BEE_Fung_21.1_FIH.FL.H6	sample.BEE_Fung_21.1_FIH.SW.H2	sample.BEE_Fung_21.1_FIH.SW.H3	sample.BEE_Fung_21.1_FRF.FL.H1	sample.BEE_Fung_21.1_FRF.FL.H2	sample.BEE_Fung_21.1_FRF.FL.H6	sample.BEE_Fung_21.1_FRF.SW.H1	sample.BEE_Fung_21.1_FRF.SW.H2	sample.BEE_Fung_21.1_FUH.SW.H6	sample.BEE_Fung_21.1_HER.FL.H6	sample.BEE_Fung_21.1_HTL.FL.F2	sample.BEE_Fung_21.1_HTL.FL.F3	sample.BEE_Fung_21.1_HTL.SW.S1	sample.BEE_Fung_21.1_HTL.SW.S2	sample.BEE_Fung_21.1_HTL.SW.S3	sample.BEE_Fung_21.1_PLL.FL.H1	sample.BEE_Fung_21.1_PLL.FL.H2	sample.BEE_Fung_21.1_PLL.FL.H4	sample.BEE_Fung_21.1_PLT.FL.T1	sample.BEE_Fung_21.1_PLT.FL.T2	sample.BEE_Fung_21.1_PLT.FL.T3	sample.BEE_Fung_21.1_PLT.SW.T1	sample.BEE_Fung_21.1_PLT.SW.T2	sample.BEE_Fung_21.1_PLT.SW.T3	sample.BEE_Fung_21.1_PND.FL.P1	sample.BEE_Fung_21.1_PND.FL.P2	sample.BEE_Fung_21.1_PND.FL.P3	sample.BEE_Fung_21.1_ROL.FL.H1	sample.BEE_Fung_21.1_ROL.FL.H2	sample.BEE_Fung_21.1_ROL.FL.H4	sample.BEE_Fung_21.1_ROYAL	sample.BEE_Fung_21.1_SUH.SO.H1	sample.BEE_Fung_21.1_SUH.SO.H6
Fungi	Ascomycota	Dothideomycetes	Capnodiales	Cladosporiaceae	Cladosporium	delicatulum	AAGTCGTAACAAGGTCTCCGTAGGTGAACCTGCGGAGGGATCATTACAAGTGACCCCGGTCTAACCACCGGGATGTTCATAACCCTTTGTTGTCCGACTCTGTTGCCTCCGGGGCGACCCTGCCTTCGGGCGGGGGCTCCGGGTGGACACTTCAAACTCTTGCGTAACTTTGCAGTCTGAGTAAACTTAATTAATAAATTAAAACTTTTAACAACGGATCTCTTGGTTCTG	162	498	359	1197	727	1697	90	10	38	656	45	42	582	375	1160	83	547	2203	2029	2200	1252	2112	219	244	442	269	130	1830	332	31	41	71	71	33	9	16	25	810	1374	114	1034	1847	328	88	108	22	56	26	95	547	47	41
Fungi	Ascomycota	Saccharomycetes	Saccharomycetales	Debaryomycetaceae	Meyerozyma	guilliermondii	AAGTCGTAACAAGGTTTCCGTAGGTGAACCTGCGGAAGGATCATTACAGTATTCTTTTGCCAGCGCTTAACTGCGCGGCGAAAAACCTTACACACAGTGTCTTTTTGATACAGAACTCTTGCTTTGGTTTGGCCTAGAGATAGGTTGGGCCAGAGGTTTAACAAAACACAATTTAATTATTTTTACAGTTAGTCAAATTTTGAATTAATCTTCAAAACTTTCAACAACGGATCTCTTGGTTCTC	43	37	26	31	34	68	56	6	32	22	13	50	67	87	44	14	16	31	29	29	61	8	167	35	185	168	74	9	136	20	8	19	121	29	4	9	3	50	17	9	51	16	56	47	68	7	20	5	31	688	11	40
Fungi	Ascomycota	Dothideomycetes	Capnodiales	Teratosphaeriaceae	NA	NA	AAGTCGTAACAAGGTCTCCGTAGGTGAACCTGCGGAGGGATCATTACCGAGTGAGGGCCCCGCGCCCGACCTCCAACCCCATGTCATTTCGACTCTGTTGCCTCGGGGGTGACCCGGCCTTCGGGCCTGGGGCCCCCGGCGGACCCCTCAACTCTGCATCTGTGCGTCAGAGTACACAAGTTAATGAATCAAAACTTTCAACAACGGATCTCTTGGTTCTG	30	72	0	1039	39	20	304	2	21	21	47	24	83	51	59	5	70	4	28	1	335	2	70	185	22	304	1726	1	94	44	48	101	17	23	2	0	7	1	6	0	3	1	3	10	4	0	18	33	1185	8	4	1
Fungi	Ascomycota	Sordariomycetes	Hypocreales	Nectriaceae	Fusarium	acutatum	AAGTCGTAACAAGGTCTCCGTTGGTGAACCAGCGGAGGGATCATTACCGAGTTTACAACTCCCAAACCCCTGTGAACATACCACTTGTTGCCTCGGCGGATCAGCCCGCTCCCGGTAAAACGGGACGGCCCGCCAGAGGACCCCTAAACTCTGTTTCTATATGTAACTTCTGAGTAAAACCATAAATAAATCAAAACTTTCAACAACGGATCTCTTGGTTCTG	0	17	6	9	1128	7	28	4	101	10	9	5	49	65	12	51	2	27	38	0	33	7	154	6	42	27	3	11	0	109	127	182	274	211	19	13	8	0	0	0	6	0	67	14	0	0	3	0	10	0	161	82
Fungi	Basidiomycota	Agaricomycetes	Agaricales	Cortinariaceae	Cortinarius	saturatus	GAACCAAGAGATCCGTTGTTGAAAGTTTTGATTTATTCAAAATTTTAACTCAGACGACCGGTTAAATAACAAGAGTTTGGTTTAACTCTGGCGGGCGCTCGCCTGGGACGAATCCCCAGCGGCTCGAGACCGAGCGGTCCCGCCAAAGCAACAAGGTAGTTTTAACAACAAAGGGTTGGAGGTCGGGCGCTGAGCACCCTTACTCTTTAATGATCCTTCCGCAGGTTCACCTACGGAAACCTTGTTACGACTTTT	0	3	41	0	0	0	0	0	9	2	69	20	0	0	0	11	16	0	0	1	0	0	0	2	0	0	0	0	0	2	0	0	21	238	302	0	2	1	0	0	5	0	0	0	0	8	0	0	0	0	0	0
Fungi	Basidiomycota	NA	NA	NA	NA	NA	GAACCAAGAGATCCGTTGTTGAAAGTTTTGAAGATTAATTCAAAATTTGACTAACTGTAAAAATAATTAAATTGTGTTTTGTTAAACCTCTGGCCCAACCTATCTCTAGGCCAAACCAAAGCAAGAGTTCTGTATCAAAAAGACACTGTGTGTAAGGTTTTTCGCCGCGCAGTTAAGCGCTGGCAAAAGAATACTGTAATGATCCTTCCGCAGGTTCACCTACGGAAACCTTGTTACGACTTTT	0	407	639	0	0	0	0	3	19	0	13	10	0	0	0	148	52	0	0	0	0	0	0	293	0	0	0	0	0	577	0	0	298	9	7	2	1	6	0	1	534	0	0	0	0	148	0	0	0	0	0	0
Fungi	Basidiomycota	Agaricomycetes	Atheliales	Atheliaceae	Tylospora	NA	GAACCAAGAGATCCGTTGTTAAAAGTTTTAATTTATTAATTAAGTTTACTCAGACTGCAAAGTTACGCAAGAGTTTGAAGTGTCCACCCGGAGCCCCCGCCCGAAGGCAGGGTCGCCCCGGAGGCAACAGAGTCGGACAACAAAGGGTTATGAACATCCCGGTGGTTAGACCGGGGTCACTTGTAATGATCCCTCCGCAGGTTCACCTACGGAGACCTTGTTACGACTTTT	0	0	42	0	0	0	0	0	20	0	26	20	0	0	0	42	39	0	0	3	0	0	0	28	0	0	0	0	0	12	0	0	12	141	15	53	1	14	0	3	12	0	0	0	0	114	0	0	0	0	0	0
Fungi	Basidiomycota	Agaricomycetes	NA	NA	NA	NA	GAACCAAGAGATCCGTTGTTGAAAGTTTTGATTTCATTAAAAATCTTACTCAGACGACATTAAAATGCAGAGTTATAGTGGTCCTCCGGGGGACCCGCCGAAGGCAGGGCCGCCCCCGAGGCAACGAGGTTTTGGAGACAAAGGGTTGGAGATCGGGCCAGAGGCCCTAACTCGTTAATGATCCCTCCGCAGGTTCACCTACGGAGACCTTGTTACGACTTTT	0	0	4	0	0	0	0	0	7	0	11	0	0	0	0	11	8	0	0	4	0	0	0	9	0	0	0	0	0	4	0	0	0	0	0	0	1	2	0	0	0	0	0	0	0	9	0	0	0	0	0	0
Fungi	Basidiomycota	Agaricomycetes	Agaricales	Cortinariaceae	Cortinarius	saturatus	GAACCAAGAGATCCGTTGTTGAAAGTTTTGAAGATTAATTCAAAATTTGACTATCAATAAAAATAATTAAATTGTGTTTTGTTAAACCTCTGGCCCAACCTATCTCTAGGCCAAACCAAAGCAAGAGTTCTGTATCAAAAAGACACTGTGTGTAAGGTTTTTCGCCGCGCAGTTAAGCGCTGGCAAAAGAATACTGTAATGATCCTTCCGCAGGTTCACCTACGGAAACCTTGTTACGACTTTT	0	300	740	0	0	0	0	3	11	5	10	19	0	0	0	84	28	0	0	2	0	0	0	177	0	0	0	0	0	432	0	0	47	1	4	3	3	2	0	1	180	0	0	0	0	116	0	0	0	0	0	0
Fungi	Ascomycota	Dothideomycetes	Pleosporales	Didymellaceae	NA	NA	AAGTCGTAACAAGGTTTCCGTAGGTGAACCTGCGGAAGGATCATTACCTAGAGTTGTAGGCTTTGCCTGCTATCTCTTACCCATGTCTTTTGAGTACTTACGTTTCCTCGGCGGGTCCGCCCGCCGATTGGACAATTTAAACCATTTGCAGTTGCAATCAGCGTCTGAAAAACTTTAATAGTTACAACTTTCAACAACGGATCTCTTGGTTCTG	802	199	25	22	17	25	32	1	33	18	16	17	83	37	21	0	5	18	1	7	385	2	561	765	223	21	3	5	109	30	10	24	26	20	19	51	11	44	18	0	254	258	554	28	7	0	0	7	0	0	11	1
Fungi	Ascomycota	Sordariomycetes	Hypocreales	Stachybotryaceae	Myxospora	NA	AAGTCGTAACAAGGTCTCCGTTGGTGAACCAGCGGAGGGATCATTACCGAGTGAAAACTCCCAAACCCCATGTGAACCTTACCTATCGTTGCTTCGGCGGTGACGCCCCGGCGCCCTCGGGCCCGGAGCCAGGCGCCCGCCGGAGACCCCAAACCCTCATGTTTTAGTGGTTTTCTCCTCTGAGTGACACATAAACAAATAAATAAAAACTTTCAACAACGGATCTCTTGGCTCTG	13	0	0	2	18	1	12	0	0	793	6	6	0	0	10	0	2	0	16	0	0	0	3	0	0	7	3	0	0	11	2	4	4	60	108	117	1876	0	5	0	1	0	0	0	0	0	729	12	15	0	0	0
Fungi	Ascomycota	Sordariomycetes	Hypocreales	Nectriaceae	Gibberella	intricans	AAGTCGTAACAAGGTCTCCGTTGGTGAACCAGCGGAGGGATCATTACCGAGTTTACAACTCCCAAACCCCTGTGAACATACCTATACGTTGCCTCGGCGGATCAGCCCGCGCCCCGTAAAACGGGACGGCCCGCCCGAGGACCCCTAAACTCTGTTTTTAGTGGAACTTCTGAGTAAAACAAACAAATAAATCAAAACTTTCAACAACGGATCTCTTGGTTCTG	13	27	12	5	28	19	0	0	0	49	4	0	97	0	22	1	0	21	29	14	29	19	15	9	0	13	7	14	0	10	4	2	48	15	20	232	123	242	368	62	13	16	27	0	11	0	0	0	0	28	16	18
Fungi	Ascomycota	Dothideomycetes	Capnodiales	Cladosporiaceae	Cladosporium	halotolerans	AAGTCGTAACAAGGTCTCCGTAGGTGAACCTGCGGAGGGATCATTACAAGTTGACCCCGGCCCTCGGGCCGGGATGTTCACAACCCTTTGTTGTCCGACTCTGTTGCCTCCGGGGCGACCCTGCCTCCGGGCGGGGGCCCCGGGTGGACATTTCAAACTCTTGCGTAACTTTGCAGTCTGAGTAAATTTAATTAATAAATTAAAACTTTCAACAACGGATCTCTTGGTTCTG	32	53	41	22	44	166	187	0	9	16	23	7	132	38	25	10	49	42	44	1	287	3	152	104	232	247	24	4	67	10	5	12	21	6	0	0	0	0	2	1	8	3	6	4	7	0	5	11	66	17	0	0
Fungi	Ascomycota	Dothideomycetes	Pleosporales	Didymellaceae	Didymella	gardeniae	AAGTCGTAACAAGGTTTCCGTAGGTGAACCTGCGGAAGGATCATTACCTAGAGTTTGTAGGCTTTGCCTGCTATCTCTTACCCATGTCTTTTGAGTACCTTCGTTTCCTCGGCGGGTCCGCCCGCCGATCGGACAACCATAAACCATTTGCAGTTGCAATCAGCGTCTGAAAAAACTTTAATAGTTACAACTTTCAACAACGGATCTCTTGGTTCTG	0	6	0	0	12	2	151	0	286	42	335	306	204	186	84	307	281	0	15	0	0	0	58	10	39	66	0	4	184	37	58	204	211	108	1	0	6	0	3	10	9	8	21	0	0	0	161	0	34	0	0	0
Fungi	Ascomycota	Dothideomycetes	Capnodiales	Teratosphaeriaceae	NA	NA	AAGTCGTAACAAGGTCTCCGTAGGTGAACCTGCGGAGGGATCATTACCGAGTGAGGGCCCCGCGCCCGACCTCCAACCCCATGTCATTTCGACTCTGTTGCCTCGGGGGTGACCCGGCCTTCGGGCCTGGGGCCCCCGGCGGACCCCTCAACTCTGCATCTGTGCGTCAGAGTACACAAGTTAATCAATCAAAACTTTCAACAACGGATCTCTTGGTTCTG	0	0	0	59	6	0	0	0	0	0	0	0	0	0	0	0	0	0	0	0	0	0	0	0	0	0	580	0	0	0	0	0	0	0	0	0	0	0	0	0	0	0	0	0	0	0	0	0	0	0	0	0
Fungi	Ascomycota	Dothideomycetes	Pleosporales	Pleosporaceae	Curvularia	NA	AAGTCGTAACAAGGTCTCCGTAGGTGAACCTGCGGAGGGATCATTACACAAATTAAAATATGAAGGCTTCGGCTGGATTATTTTTATCACCCTTGTCTTTTGCGCACTTGTTGTTTCCTGGGCGGGTTCGCCCGCCACCAGGACCACACCATAAACCTTTTTTATGCAGTTGCAATCAGCGTCAGTATAACAAATGTAAATCATTTACAACTTTCAACAACGGATCTCTTGGTTCTG	78	16	3	0	9	22	8	0	0	44	16	13	3	38	0	3	1	7	3	5	54	2	168	4	15	46	3	0	26	20	8	8	0	18	16	98	50	10	8	6	7	35	0	0	3	1	13	2315	17	0	52	8
Fungi	Ascomycota	Eurotiomycetes	Eurotiales	Aspergillaceae	Penicillium	citrinum	AAGTCGTAACAAGGTTTCCGTAGGTGAACCTGCGGAAGGATCATTACCGAGTGCGGGCCCCTCGGGGCCCAACCTCCCACCCGTGTTGCCCGAACCTATGTTGCCTCGGCGGGCCCCGCGCCCGCCGACGGCCCCCCTGAACGCTGTCTGAAGTTGCAGTCTGAGACCTATAACGAAATTAGTTAAAACTTTCAACAACGGATCTCTTGGTTCCG	1	0	0	4	1	20	24	5	21	4	10	1	1	2	0	1	0	14	1	0	7	0	0	8	39	16	0	0	0	1	36	12	5	3	0	0	3	0	0	0	0	0	0	2	16	0	17	0	41	32	1891	2059
Fungi	Basidiomycota	Microbotryomycetes	Sporidiobolales	Sporidiobolaceae	Rhodotorula	mucilaginosa	AAGTCGTAACAAGGTTTCCGTAGGTGAACCTGCGGAAGGATCATTAGTGAATATAGGACGTCCAACTTAACTTGGAGTCCGAACTCTCACTTTCTAACCCTGTGCACTTGTTTGGGATAGTAACTCTCGCAAGAGAGCGAACTCCTATTCACTTATAAACACAAAGTCTATGAATGTATTAAATTTTATAACAAAATAAAACTTTCAACAACGGATCTCTTGGCTCTC	49	507	23	2	8	1	101	2	24	2	0	52	145	4	75	5	8	0	0	0	7	0	170	256	102	18	2	0	112	8	19	9	8	13	5	0	0	0	0	0	4	0	8	46	15	0	12	7	252	90	4	0
Fungi	Ascomycota	Dothideomycetes	Pleosporales	Didymellaceae	Nothophoma	NA	AAGTCGTAACAAGGTTTCCGTAGGTGAACCTGCGGAAGGATCATTACCTAGAGTTGTAGGCTTTGCCTGCTATCTCTTACCCATGTCTTTTGAGTACCTTACGTTTCCTCGGCGGGTCCGCCCGCCGATTGGACAATTTAAACCATTTGCAGTTGCAATCAGCGTCTGAAAAAACTTAATAGTTACAACTTTCAACAACGGATCTCTTGGTTCTG	0	0	0	0	0	0	0	0	0	0	0	0	0	0	0	29	0	0	0	0	0	0	0	0	0	0	0	0	0	0	0	0	0	0	0	0	0	0	0	965	0	0	0	0	0	0	0	0	0	0	0	0
Fungi	Ascomycota	Dothideomycetes	Pleosporales	Pleosporaceae	Alternaria	tenuissima	AAGTCGTAACAAGGTCTCCGTAGGTGAACCTGCGGAGGGATCATTACACAAATATGAAGGCGGGCTGGAACCTCTCGGGGTTACAGCCTTGCTGAATTATTCACCCTTGTCTTTTGCGTACTTCTTGTTTCCTTGGTGGGTTCGCCCACCACTAGGACAAACATAAACCTTTTGTAATTGCAATCAGCGTCAGTAACAAATTAATAATTACAACTTTCAACAACGGATCTCTTGGTTCTG	5	0	0	4	3	43	0	0	0	0	1	0	9	0	9	2	0	5	5	2	5	17	4	0	8	0	0	41	0	0	1	3	0	0	0	1	0	318	101	173	33	32	20	0	0	0	0	0	0	118	0	0
Fungi	Ascomycota	Dothideomycetes	Capnodiales	Teratosphaeriaceae	NA	NA	AAGTCGTAACAAGGTCTCCGTAGGTGAACCTGCGGAGGGATCATTACTGAGTGAAGGGCCTCTGGCCCGACCTCCGACCCTTTGTCGTCCGACTGTGTTGCCTCGGGGGTGACCCGGCCGCTCTGCGGCTCCGGGGCCCCCGGCGGACCACTCAACTCTGCATCATGGCGTCTGAGTGAATTTGTAAATCAAATCAAAACTTTCAACAACGGATCTCTTGGTTCTG	2	7	0	39	11	19	11	0	105	4	54	10	32	0	12	7	1	0	3	0	11	1	20	8	1	18	81	3	10	157	358	746	124	155	2	0	0	0	0	0	1	4	0	0	0	0	0	139	37	0	0	0
Fungi	Ascomycota	Sordariomycetes	Hypocreales	Nectriaceae	Fusarium	acutatum	AAGTCGTAACAAGGTCTCCGTTGGTGAACCAGCGGAGGGATCATTACCGAGTTTACAACTCCCAAACCCCTGTGAACATACCACTTGTTGCCTCGGCGGATCAGCCCGCTCCCGGTAAAACGGGACGGCCCGCCAGAGGACCACTAAACTCTGTTTCTATATGTAACTTCTGAGTAAAACCATAAATAAATCAAAACTTTCAACAACGGATCTCTTGGTTCTG	0	0	0	0	272	0	0	0	0	0	0	0	0	0	0	0	0	0	0	0	0	0	35	0	0	0	0	0	0	64	12	34	53	25	0	0	0	0	0	0	0	0	14	0	0	0	0	0	0	0	0	0
Fungi	Ascomycota	Sordariomycetes	Hypocreales	Nectriaceae	Fusarium	NA	AAGTCGTAACAAGGTCTCCGTTGGTGAACCAGCGGAGGGATCATTACCGAGTTTACAACTCCCAAACCCCTGTGAACATACCAATTGTTGCCTCGGCGGATCAGCCCGCTCCCGGTAAAACGGGACGGCCCGCCAGAGGACCCCCAAACTCTGTTTCTATATGTAACTTCTGAGTAAAACCATAAATAAATCAAAACTTTCAACAACGGATCTCTTGGTTCTG	0	0	0	11	10	29	0	0	0	0	0	0	65	19	9	0	0	42	71	73	15	143	0	4	83	0	2	454	0	0	0	4	8	0	0	0	0	0	0	0	3	15	0	0	2	0	0	0	0	0	0	0
Fungi	Ascomycota	Saccharomycetes	Saccharomycetales	Phaffomycetaceae	Cyberlindnera	jadinii	AAGTCGTAACAAGGTTTCCGTAGGTGAACCTGCGGAAGGATCATTAGAGAACCTGGGCCTGCGCTACTTGCGCGGCTCCAACCAATACACAGTGTGTTATACTTCTCTTGCTTTGGCTCTGCCAAAGGTTTTAAACACAGAAATTTATTTTCTCTAGAAACTAGTCAATTTGAATTTTAATCTTCAAAACTTTCAACAACGGATCTCTTGGTTCTC	3	0	0	1	0	0	40	0	0	2	413	19	6	63	0	3	3	4	0	0	6	0	0	4	2	7	0	1	0	17	7	3	10	1	2	3	2	2	0	4	0	0	0	0	1	0	900	17	145	0	0	0
Fungi	Ascomycota	Dothideomycetes	Capnodiales	Cladosporiaceae	Cladosporium	NA	AAGTCGTAACAAGGTCTCCGTAGGTGAACCTGCGGAGGGATCATTACAAGTGACCCCGGTCTTACCACCGGGATGTTCATAACCCTTTGTTGTCCGACTCTGTTGCCTCCGGGGCGACCCTGCCTTCGGGCGGGGGCTCCGGGTGGACACTTCAAACTCTTGCGTAACTTTGCAGTCTGAGTAAACTTAATTAATAAATTAAAACTTTTAACAACGGATCTCTTGGTTCTG	0	0	0	0	0	0	0	0	0	637	0	0	0	0	0	0	332	0	0	0	0	0	0	0	0	0	0	0	0	0	0	0	0	0	0	0	0	0	0	0	0	0	0	0	0	0	0	0	0	0	0	0
Fungi	Ascomycota	Sordariomycetes	Hypocreales	NA	NA	NA	AAGTCGTAACAAGGTCTCCGTTGGTGAACCAGCGGAGGGATCATTACCGAGTTATACAACTCCCAACCCTTTGTGAACATACCAAAACGTTGCTTCGGCGGGAACGCCCCGGGCCCACGGCCCGGAACCAGGCGCCCGCCGGGGGACCCAAACTCTTGTTTCTAACTGCATTCTCCTCTGAGTGACATAAACAAATCAATAAAAACTTTCAACAACGGATCTCTTGGCTCTG	0	0	0	0	1	0	0	0	0	105	0	0	0	0	1	0	0	0	3	0	0	0	15	0	0	0	0	0	0	4	3	2	57	262	536	92	309	1	0	0	0	0	8	0	0	0	129	3	0	0	0	0
Fungi	Ascomycota	Dothideomycetes	Capnodiales	Cladosporiaceae	Cladosporium	delicatulum	AAGTCGTAACAAGGTCTCCGTAGGTGAACCTGCGGAGGGATCATTACAAGTGACCCCGGTCTAACCACCGGGATGTTCATAACCCTTTGTTGTCCGACTCTGTTGCCTCCGGGGCGACCCTGCCTTCGGGCGGGGGCTCCGGGTGGACACTTCAAACTCTTGCGTAACTTTGCAGTCTGAGTAAATTTAATTAATAAATTAAAACTTTTAACAACGGATCTCTTGGTTCTG	0	0	0	40	9	60	0	0	0	36	0	0	0	0	23	0	10	18	23	104	28	60	0	0	0	0	1	101	0	0	0	0	0	0	0	0	0	67	109	0	68	87	0	0	0	0	0	0	0	0	0	0
Fungi	Basidiomycota	Microbotryomycetes	Sporidiobolales	Sporidiobolaceae	Rhodotorula	toruloides	AAGTCGTAACAAGGTTTCCGTAGGTGAACCTGCGGAAGGATCATTAGTGAATATTAGGGTGTCCAACTTAACTTGGAGCCCGACCCTCACTTTCTAACCCTGTGCATTTGTCTTGGGTAGTAGCTCGCGTCAGCGAGCGAATCCCATTTCACTTACAAACACAAAGTCTATGAATGTAACAAATTTATAACAAACAAAACTTTCAACAACGGATCTCTTGGCTCTC	0	20	1	0	1	0	88	4	469	14	5	164	326	2	608	9	17	0	20	0	7	0	94	3	37	5	1	0	56	15	29	8	3	19	2	0	6	0	1	0	1	0	0	0	0	0	10	0	29	51	0	0
Fungi	Ascomycota	Sordariomycetes	Hypocreales	Nectriaceae	NA	NA	AAGTCGTAACAAGGTCTCCGTTGGTGAACCAGCGGAGGGATCATTACCGAGTTTACAACTCCCAAACCCCTGTGAACATACCTATCGTTGCTTCGGCGGGTTCGCCCCGGTCCCCTCGCGGACCGGACCCAGGCGCCCGCCGGAGGACCCAAACTCTTGTTTTTATGAGTATCTTCTGAGTAAACAAGCAAATAAATTAAAACTTTCAACAACGGATCTCTTGGTTCTG	0	0	0	0	4	0	5	0	3	3	0	0	0	0	0	0	0	0	0	0	0	0	5	0	0	0	0	1	0	4	1591	581	4	4	1	0	1	0	1	0	0	9	0	0	0	0	0	0	3	0	0	0
Fungi	Basidiomycota	Agaricomycetes	Agaricales	Cortinariaceae	Cortinarius	saturatus	GAACCAAGAGATCCGTTGTTGAAAGTTGTAACTATTAAAGTTTTTTCAGACGCTGATTGCAACTGCAAATGGTTTATGGTTGTCCGATCGGCGGGCGGACCCGCCGAGGAAACGAAGGTACTCAAAAGACATGGGTAAGAGATAGCAGGCAAAGCCTACAAACTCTAGGTAATGATCCTTCCGCAGGTTCACCTACGGAAACCTTGTTACGACTTTT	0	0	5	0	0	0	0	0	0	0	48	270	0	0	0	9	52	0	0	0	0	0	0	0	0	0	0	0	0	0	0	0	0	98	88	0	0	0	0	0	2	0	0	0	0	0	0	0	0	0	0	0
Fungi	Ascomycota	Dothideomycetes	Pleosporales	Pleosporaceae	Alternaria	euphorbiicola	AAGTCGTAACAAGGTCTCCGTAGGTGAACCTGCGGAGGGATCATTACACAAATATGAAGGCGGGCTGACACCCTTCGGGGCGGCAGCCTTGCTGAATTATTCACCCGTGTCTTTTGCGTACTTCTTGTTTCCTTGGTGGGCTCGCCCACCACAAGGACCAACCATAAACCTTTTGTAATTGCAATCAGCGTCAGTAACAAAATAATAATTACAACTTTCAACAACGGATCTCTTGGTTCTG	0	0	0	25	2	241	0	0	0	0	0	0	0	5	6	0	0	9	2	9	3	212	0	1	4	2	5	55	3	0	0	0	2	0	0	0	0	1	0	13	2	0	0	10	3	0	0	0	0	0	4	0
Fungi	Ascomycota	Saccharomycetes	Saccharomycetales	Saccharomycetales_fam_Incertae_sedis	Candida	tropicalis	AAGTCGTAACAAGGTTTCCGTAGGTGAACCTGCGGAAGGATCATTACTGATTTGCTTAATTGCACCACATGTGTTTTTTACTGAACAAATTTCTTTGGTGGCGGGAGCAATCCCACCGCCAGAGGTTATAACTAAACCAAACTTTTTATTTACAGTCAAACTTGATTTATTATTACAATAGTCAAAACTTTCAACAACGGATCTCTTGGTTCTC	0	0	0	0	0	2	29	0	0	1	324	11	3	68	2	4	0	0	0	0	8	0	3	0	1	2	0	0	2	7	0	2	4	0	3	0	3	0	0	3	0	0	0	0	0	0	493	16	78	0	0	0
Fungi	Ascomycota	Dothideomycetes	Dothideales	Aureobasidiaceae	Kabatiella	NA	AAGTCGTAACAAGGTCTCCGTTGGTGAACCAGCGGAGGGATCATTACAGAGTTCTAAAAGACTCCCAAACCATTGTGAACATACCCGTCAGCGTTGCTTCGGCGGGCGTCCCCTCCCTGGGGACGCTGCCCTTCGGGGTGCCCGCCGGTGCTTACGAAACTCTTTTGTATTTTAGTGGCCTCTCTGAGAAAACAAACAAATAAGTTAAAACTTTCAACAACGGATCTCTTGGTTCTG	0	0	0	0	8	0	625	0	200	2	6	4	8	307	9	479	82	0	1	0	3	0	31	7	62	2	0	0	544	0	8	4	0	1	0	0	0	0	0	0	0	0	0	0	0	0	0	0	2	5	0	0
Fungi	Basidiomycota	Agaricomycetes	NA	NA	NA	NA	GAACCAAGAGATCCGTTGTTGAAAGTTTTAATTTATTAATTAAATTTACTCAGACTGCAAAGTTACGCAAGAGTTTGAAATGTCCACCCGGGGCCCCCGCCCGGAGGCAGGGTCGCCCCGGAGGCAACAGAGTCGGACAACAAAGGGTTGTGAACATCCCGGCCCGAGGGCCGGGGTCAACTTGTAATGATCCCTCCGCAGGTTCACCTACGGAGACCTTGTTACGACTTTT	0	0	3	0	0	0	0	0	0	0	9	8	0	0	0	1	6	0	0	0	0	0	0	3	0	0	0	0	0	0	0	0	0	15	7	0	0	2	0	0	2	0	0	0	0	25	0	0	0	0	0	0
Fungi	Ascomycota	Sordariomycetes	Glomerellales	Plectosphaerellaceae	Lectera	capsici	AAGTCGTAACAAGGTCTCCGTTGGTGAACCAGCGGAGGGATCATTACCGAGTTTACACTCATAACCCTTTGTGAACATTATAACTTGTTGCTTCGGCGGCTTCTCCGGGAGCCCGCCGGCGTTTCAGTATCTCTGTTTGTACCCGACGATACATCTGAGTGTTCTTAGCGAACTATAAAAACTTTTAACAACGGATCTCTTGGTTCTA	0	0	0	0	6	0	2	0	0	1	0	1	0	0	0	0	0	0	0	0	0	0	15	0	0	0	0	0	0	4	1	2	2	297	791	64	0	1	0	0	0	0	14	0	0	0	3	0	2	0	0	0
Fungi	Ascomycota	Dothideomycetes	Capnodiales	Cladosporiaceae	Cladosporium	delicatulum	AAGTCGTAACAAGGTCTCCGTAGGTGAACCTGCGGAGGGATCATTACAAGTGACCCCGGTCTAACCACCGGGATGTTCATAACCCTTTGTTGTCCGACTCTGTTGCCTCCGGGGCGACCCTGCCTTCGGGCGGGGGCTCCGGGTGGACACTTCAAACTCTTGCGTAACTTTGCAGTCTGAGTAAACTTAATTAATAAATTAAAACTTTTAACAACGGATCTCTTGGTTCTA	0	0	0	17	17	53	0	0	0	23	0	0	0	0	15	0	16	54	41	67	17	61	0	0	0	0	0	64	0	0	0	0	0	0	0	0	0	19	27	0	15	37	0	0	0	0	0	0	0	0	0	0
Fungi	Basidiomycota	Agaricomycetes	Atheliales	Atheliaceae	Tylospora	NA	GAACCAAGAGATCCGTTGTTAAAAGTTTTAATTTATTAATTAAGTTTACTCAGACTGCAAAGTTACGCAAGAGTTTGAAGTGTCCACCCGGAGCCCCCGCCCGAAGGCAGGGTCGCCCCGGAGGCAACAGAGTCGGACAACAAAGGGTTATGAACATCCCGGTGGTAAACCGGGGTCACTTGTAATGATCCCTCCGCAGGTTCACCTACGGAGACCTTGTTACGACTTTT	0	5	14	0	0	0	0	0	0	4	0	0	0	0	0	5	7	0	0	0	0	0	0	6	0	0	0	0	0	3	0	0	1	0	0	21	0	0	0	0	2	0	0	0	0	56	0	0	0	0	0	0
Fungi	Ascomycota	Dothideomycetes	Capnodiales	Mycosphaerellaceae	Pseudocercospora	NA	AAGTCGTAACAAGGTCTCCGTAGGTGAACCTGCGGAGGGATCATTACTGAGTGAGGGCTCACGCCCGACCTCCAACCCTTTGTGAACCAAACTTGTTGCTTCGGGGGCGACCCTGCCGACGACTTCGTCGCCGGGCGCCCCCGGAGGTCTTCTAAACACTGCATCTTTGCGTCGGAGTTTAAACAAATTAAACAAAACTTTCAACAACGGATCTCTTGGTTCTG	4	0	0	0	0	0	0	0	0	0	0	0	0	0	0	2	0	0	0	0	0	0	0	3	2	0	1	2	0	0	0	0	1	0	0	0	0	34	2	139	28	3	65	0	0	0	0	0	0	0	0	0
Fungi	Basidiomycota	Tremellomycetes	Tremellales	Bulleribasidiaceae	Dioszegia	NA	AAGTCGTAACAAGGTTTCCGTAGGTGAACCTGCGGAAGGATCATTAATAAACGGCGAAGCTCCTAACCGAGCCTAGCTTTATATTATTCCTTACAACACCTGTGAACTATTTGCCCTTTGGGGTACAAAACAACTACAAACATAACTGTAATGAATGTAAACAACTATAATTAAATACAACTTTCAACAACGGATCTCTTGGCTCTC	2	0	0	0	0	0	0	0	0	0	0	0	0	0	3	0	0	0	0	0	0	0	0	0	0	0	1	0	0	0	0	0	0	0	0	0	0	4	300	0	5	1	2	0	0	0	0	0	0	0	0	0
Fungi	NA	NA	NA	NA	NA	NA	GAGCCAAGAGATCCGTTGTTGAAAGTTTTTATTTATTTGTTTATGTGTCACTCAGAGGAGAAAACCACTAAAACATGAGGGTTTGGGGTCTCCGGCGGGCGCCTGGCTCCGGGCCCGAGGGCGCCGGGGCGTCACCGCCGAAGCAACGATAGGTAAGGTTCACATGGGGTTTGGGAGTTTTCACTCGGTAATGATCCCTCCGCTGGTTCACCAACGGAGACCTTGTTACGACTTTT	0	0	0	0	0	0	0	0	0	0	5	0	0	0	0	49	5	0	0	0	0	0	0	0	0	0	0	0	0	0	0	0	0	0	0	0	0	0	0	21	0	0	0	0	0	0	0	0	0	0	0	0
Fungi	Ascomycota	Dothideomycetes	Pleosporales	Didymellaceae	Epicoccum	thailandicum	AAGTCGTAACAAGGTTTCCGTAGGTGAACCTGCGGAAGGATCATTACCTAGAGTTGTAGGCTTTGCCTGCTATCTCTTACCCATGTCTTTTGAGTACCTTACGTTTCCTCGGTGGGTTCGCCCACCGATTGGACAAACTTAAACCCTTTGCAGTTGAAATCAGCGTCTGAAAAAACTTAATAGTTACAACTTTCAACAACGGATCTCTTGGTTCTG	8	9	0	0	2	0	0	0	0	16	1	14	0	0	17	7	18	0	4	0	0	0	12	0	0	349	1	0	0	0	9	18	0	10	1	21	36	0	21	171	5	21	14	0	0	0	70	0	0	0	0	0
Fungi	Basidiomycota	Agaricomycetes	Atheliales	Atheliaceae	Tylospora	NA	GAACCAAGAGATCCGTTGTTGAAAGTTTTAATTTATTAATTAAATTTACTCAGACTGCAAAGTTACGCAAGAGTTTGAAGTGTCCACCCGGAGCCCCCGCCCGAAGGCAGGGTCGCCCCGGAGGCAACAGAGTCGGACAACAAAGGGTTATGAACATCCCGGTGGTAAACCGGGGTCACTTGTAATGATCCCTCCGCAGGTTCACCTACGGAGACCTTGTTACGACTTTT	0	36	120	0	0	0	0	3	0	0	0	0	0	0	0	15	19	0	0	0	0	0	0	72	0	0	0	0	0	14	0	0	17	0	0	0	0	0	0	0	67	0	0	0	0	14	0	0	0	0	0	0
Fungi	Basidiomycota	NA	NA	NA	NA	NA	AAGTCGTAACAAGGTTTCCGTAGGTGAACCTGCGGAAGGATCATTACTGAAGAGCACCTCTTCATATATACACCTTTGTGAACCGTCGTCTTTCGGGACGCTATTACAAACTCTTGTGTTGTAAATGAATGTATCGTTATATCTTTAACAAATATAACTTTCAGCAACGGATCTCTTGGCTCTC	0	2	0	0	0	0	0	1045	8	0	4	0	0	0	0	0	0	0	0	0	8	0	0	0	0	0	0	0	45	0	0	0	0	0	0	0	0	0	0	0	2	0	2	0	0	0	0	0	0	9	12	3
Fungi	Ascomycota	Sordariomycetes	Hypocreales	Nectriaceae	Fusarium	NA	AAGTCGTAACAAGGTCTCCGTTGGTGAACCAGCGGAGGGATCATTACCGAGTTTACAACTCCCAAACCCCTGTGAACATACCAATTGTTGCCTCGGCGGATCAGCCCGCTCCCGGTAAAACGGGACGGCCCGCCAGAGGACCCCTAAACTCTGTTTCTATATGTAACTTCTGAGTAAAACCATAAATAAATCAAAACTTTCAACAACGGATCTCTTGGTTCTG	70	13	29	26	47	25	0	0	0	0	0	0	76	0	25	0	0	30	38	67	0	22	0	7	49	0	2	68	35	0	0	0	0	0	0	0	0	17	13	2	0	0	0	0	0	0	0	0	0	0	0	0
Fungi	Ascomycota	Sordariomycetes	Trichosphaeriales	Trichosphaeriaceae	Nigrospora	oryzae	AAGTCGTAACAAGGTCTCCGTTGGTGAACCAGCGGAGGGATCATTACAGAGTTATCCAACTCCCAAACCCATGTGAACTTATCTCTTTGTTGCCTCGGCGCAAGCTACCCGGGACCTCGCGCCCCGGGCGGCCCGCCGGCGGACAAACCAAAACTCTTGTTATCTTAGTTGATTATCTGAGTGTCTTATTTAATAAGTCAAAACTTTCAACAACGGATCTCTTGGTTCTG	13	3	6	7	6	0	0	0	0	2	3	0	2	0	9	0	1	0	1	0	0	0	39	5	16	751	1	2	0	2	1	0	26	1	4	13	2	1	2	0	8	17	100	8	0	0	3	12	0	0	2	0
Fungi	Ascomycota	Dothideomycetes	Pleosporales	Didymellaceae	Didymella	coffeae-arabicae	AAGTCGTAACAAGGTTTCCGTAGGTGAACCTGCGGAAGGATCATTACCTAGAGTTGCGGGCTTTGCCTGCTATCTCTTACCCATGTCTTTTGAGTACCTTCGTTTCCTCGGCGGGTTCGCCCGCCGATTGGACAATTTAAACCATTTGCAGTTGCAATCAGCGTCTGAAAAAACTTAATAGTTACAACTTTCAACAACGGATCTCTTGGTTCTG	8	0	0	0	0	0	0	0	0	0	0	0	0	0	0	3	0	0	0	0	0	0	0	0	0	0	0	0	0	0	0	0	0	0	0	0	0	0	4	317	4	5	7	0	0	0	0	0	0	0	0	0
Fungi	Basidiomycota	Agaricomycetes	Agaricales	Cortinariaceae	Cortinarius	saturatus	GAACCAAGAGATCCGTTGTTGAAAGTTTTGAAGATTAAAATTCAAATTGACTAGTTTCTAGAGAAAATAAATTTCTGTGTTTAAAACCTTTGGCAGAGCCAAAGCAAGAGAAGTATAACACACTGTGTATTGGTTGGAGCCGCGCAAGTAGCGCAGGCCCAGGTTCTCTAATGATCCTTCCGCAGGTTCACCTACGGAAACCTTGTTACGACTTTT	0	0	0	0	0	0	0	0	0	0	361	18	0	0	0	1	2	0	0	0	0	0	0	0	0	0	0	0	0	3	0	0	2	1	3	7	0	0	0	0	0	0	0	0	0	0	0	0	0	0	0	0
Fungi	Ascomycota	Dothideomycetes	Pleosporales	Didymellaceae	Didymella	NA	AAGTCGTAACAAGGTTTCCGTAGGTGAACCTGCGGAAGGATCATTACCTAGAGTTTGTAGGCTTTGCCTGCTATCTCTTACCCATGTCTTTTGAGTACCTTCGTTTCCTCGGCGGGTCCGCCCGCCGATTGGACAACCATAAACCATTTGCAGTTGCAATCAGCGTCTGAAAAAACTATAATAGTTACAACTTTCAACAACGGATCTCTTGGTTCTG	17	0	0	0	0	0	150	0	54	5	48	25	0	373	11	61	88	0	0	0	4	2	0	7	0	0	7	0	84	12	33	18	193	0	0	0	0	0	0	0	0	0	0	0	0	0	15	18	9	0	0	0
Fungi	Basidiomycota	NA	NA	NA	NA	NA	AAGTCGTAACAAGGTTTCCGTAGGTGAACCTGCGGAAGGATCATTACTGAAGAGCACCTCTTCATATACACCTCTGTGAACCGTCGTCTTTCGGGACGCATACTATAAACGCTTGTGTTGTCAATGAATGTCCTGTTATATCATAACAAATATAACTTTCAGCAACGGATCTCTTGGCTCTC	0	3	0	0	0	0	0	848	0	0	4	0	21	0	0	0	0	0	0	0	2	0	0	0	0	0	0	0	12	0	0	0	0	0	0	0	0	0	0	0	0	0	0	0	0	0	0	0	1	8	0	4
Fungi	Ascomycota	Arthoniomycetes	Lichenostigmatales	Phaeococcomycetaceae	Phaeococcomyces	nigricans	AAGTCGTAACAAGGTTTCCGTAGGTGAACCTGCGGAAGGATCATTATTGAGACTGGGTTTGCTCCGGCAGCCCGACCTCCAACCCCTTGTCTATCTACCTTTGTTGCCTCCGGTGTTCTTGGGTCCTCGCGGCCCTCGCCCGGGAAAGGCTTTACATTTAAACCCTTTATGTTTCAAACCATGTCATCTGAGAAAAAAAATTAATAAACTTCAAAACTTTCAACAACGGATCTCTTGGTTCTG	0	0	0	3	0	1	24	0	0	1	13	0	0	0	0	12	30	0	0	0	0	1	13	7	16	21	1	0	47	144	66	52	143	5	0	0	1	0	0	0	0	0	0	1	0	0	3	2	77	0	0	0
Fungi	Basidiomycota	Cystobasidiomycetes	Erythrobasidiales	Erythrobasidiaceae	Bannoa	ogasawarensis	AAGTCGTAACAAGGTTTCCGTAGGTGAACCTGCGGAAGGATCATTAATGAAATGCTTAGGATGCTCTTTTTAGAGGTCCGACCACATTACATTTCCCAACACTGTGCACACACTTCTTTTTTACACCCATTTTATTAACACCAAGTCTTTGAATGTAATCAAGTCTCTTAATTGAGCATTTAATTTATATTAAAACTTTCGGCAACGGATCTCTTGGCTCTC	0	0	0	0	0	0	0	0	0	0	0	0	0	0	0	0	0	0	0	0	0	0	12	0	0	0	0	0	0	0	0	0	0	1	0	0	0	4	2	0	1	164	486	0	0	0	0	0	0	0	0	0
Fungi	NA	NA	NA	NA	NA	NA	AAGTCGTAACAAGGTTTCCGTAGGTGAACCTGCGGAAGGATCATTAACAAGATGATACATCTTTGTATGTGAACTCTTGGGCGGAGCTCGAAAGGGCTCTGCTCTCTTTACTTGGCGCGAGGGGTACTCTGCCGTCCTTTGCGGGACGGTGAAGCAACCGACGCGCCGCTTGTATTAACCACGTCTATCTTTGTGTTGACTGAAATCTTTGAGCTCAATGAGAAACAACTTTTAGCAATGGATCTCTTGGCTCTC	0	6	2	1	0	0	0	0	0	0	0	0	0	0	0	0	0	0	0	0	0	0	0	0	0	0	0	0	0	0	0	0	0	0	0	0	0	0	0	0	0	0	0	2101	2	1	0	0	0	0	1	0
Fungi	Basidiomycota	Agaricomycetes	Atheliales	Atheliaceae	Tylospora	NA	GAACCAAGAGATCCGTTGTTAAAAGTTTTAATTTATTAATTAAGTTTACTCAGACTGCAAAGTTACGCAAGAGTTTGAAGTGTCCACCCGGAGCCCCCGCCCGAAGGCAGGGTCGCCCCGGAGGCAACAGAGTCGGACAACAAAGGGTTATGAACATCCCGGTGGTAAGACCGGGGTCACTTGTAATGATCCCTCCGCAGGTTCACCTACGGAGACCTTGTTACGACTTTT	0	0	0	0	0	0	0	0	0	0	0	0	0	0	0	0	0	0	0	0	0	0	0	0	0	0	0	0	0	0	0	0	0	88	0	0	0	0	0	0	0	0	0	0	0	0	0	0	0	0	0	0
Fungi	Basidiomycota	Microbotryomycetes	Sporidiobolales	Sporidiobolaceae	Rhodotorula	paludigena	AAGTCGTAACAAGGTTTCCGTAGGTGAACCTGCGGAAGGATCATTAGTGAATATTAGGGCGTCCAACTTAACTTGGAGCCCGAACTCTCACTTTCTAACCCTGTGCATCTGTTTCTGGTCAGTAGCTCTCTCGGGAGTGAACGCCATTCACTTAAAACACAAAGTCTATGAATGTATAAAATTTATAACAAAACAAAACTTTCAACAACGGATCTCTTGGCTCTC	802	6	0	0	0	0	0	0	0	4	0	0	3	0	15	0	0	0	0	0	1	0	4	0	0	0	0	0	0	0	0	0	0	0	4	28	25	3	34	7	5	1	8	0	0	0	0	6	0	0	23	0
Fungi	Basidiomycota	Cystobasidiomycetes	Cystobasidiales	Cystobasidiaceae	Cystobasidium	calyptogenae	AAGTCGTAACAAGGTTTCCGTAGGTGAACCTGCGGAAGGATCATTAATGAATTGTAGGACGCTCTTTTTAGAGGTCCGACCCTTTCATTTCCTTACACTGTGCACACACTTCTTTTTACACACATTTTAACACATTAGTATAAGAATGTAACAGTCTCTTAATTGAGCATAAATAAAAACAAAACTTTCAGCAACGGATCTCTTGGCTCTC	0	0	0	0	0	0	10	1	224	11	0	659	0	0	9	30	10	0	0	0	0	0	0	1	10	13	0	1	21	13	15	26	13	10	0	0	0	0	0	0	0	0	0	0	0	0	5	0	5	0	0	0
Fungi	Ascomycota	Dothideomycetes	Pleosporales	Didymellaceae	Allophoma	minor	AAGTCGTAACAAGGTTTCCGTAGGTGAACCTGCGGAAGGATCATTACCTAGAGTTGCGGGCTTTGCCTGCCATCTCTTACCCATGTCTTTTGAGTACCTTCGTTTCCTCGGCGGGTTCGCCCGCCGGTTGGACAACACTTAAACCCTTTGTAATTGAAATCAGCGTCTGAAAAAACTTTAATAGTTACAACTTTCAACAACGGATCTCTTGGTTCTG	0	0	0	0	0	0	0	0	0	0	0	0	0	0	7	0	0	1	0	0	0	0	0	0	0	0	0	0	0	0	0	0	0	0	0	0	5	97	93	0	20	6	0	0	0	0	0	0	0	0	0	0
Fungi	Basidiomycota	Agaricomycetes	Agaricales	Cortinariaceae	Cortinarius	saturatus	GAACCAAGAGATCCGTTGTTGAAAGTTGTAACTATTAAAGTTTTTCAGACGCTGATTGCAACTGCAAATGGTTTAAATTGTCCAATCGGCGGGCGGACCCGCCGAGGAAACGTAAGTACTCAAAAGACATGGGTAAGAGATAGCAGGCAAAGCCTACAACTCTAGGTAATGATCCTTCCGCAGGTTCACCTACGGAAACCTTGTTACGACTTTT	0	0	5	0	0	0	0	0	0	2	2	19	0	0	0	1	16	0	0	2	0	0	0	4	0	0	0	0	0	0	0	0	6	8	6	0	3	0	0	4	13	0	0	0	0	8	0	0	0	0	0	0
Fungi	NA	NA	NA	NA	NA	NA	GAACCAAGAGATCCGTTGTTGAAAGTTTTGACTTATTAAATAAGACACTCAGATAATCAACGAAGATAACAGAGTTTGGTTTGTCCGCCGGCGGGCCGCCCGGGGCGCGAGGTCCCGGGTAGCTTGCGCCGAGGCAACAAAGAGATAAGTTCACATGGGTTTGGGAGTTGGATAACTCTGTAATGATCCCTCCGCTGGTTCACCAACGGAGACCTTGTTACGACTTTT	0	0	1	0	0	0	0	0	0	0	0	0	0	0	0	0	1	0	0	0	0	0	0	0	0	0	0	0	0	0	0	0	0	3	0	0	0	0	0	0	0	0	0	0	0	0	0	0	0	0	0	0
Fungi	Basidiomycota	Tremellomycetes	Filobasidiales	Filobasidiaceae	Naganishia	diffluens	AAGTCGTAACAAGGTTTCCGTAGGTGAACCTGCGGAAGGATCATTAATGATTAACTGTCTGTCGAGCTTGCTCACAGACTTATCATATCCATAACACCTGTGCACTTGTCGGATGGCTTAGTGAAGACCGCAAGGTTGGAACTATCCATCTACTTTACATAACAATTTAGTAACAAATGTAGTCTTATTATAACATAATAAAACTTTCAACAACGGATCTCTTGGCTCTC	0	0	0	2	0	0	9	0	0	9	3	0	360	0	41	160	0	0	5	0	0	1	3	10	5	0	1	0	20	0	2	1	231	1	0	0	0	0	0	0	0	0	0	0	0	0	0	0	0	0	0	0
Fungi	Basidiomycota	Agaricomycetes	Agaricales	Cortinariaceae	Cortinarius	saturatus	GAACCAAGAGATCCGTTGTTGAAAGTTTTGATTCATTAACTTGTGTACTCTGACGCACAGATGCAGAGTTGAGGGGTCCGCCGGGGGCCCCAGGCCCGAAGGCCGGGTCACCCCCGAGGCAACAGAGTCGAAATGACATGGGGTTGGAGGTCGGGCGCGGGGCCCTCACTCGGTAATGATCCCTCCGCAGGTTCACCTACGGAGACCTTGTTACGACTTTT	0	0	2	0	0	0	0	0	12	0	9	41	0	0	0	0	13	0	0	0	0	0	0	2	0	0	0	0	0	3	0	0	3	26	0	0	0	0	0	0	1	0	0	0	0	3	0	0	0	0	0	0
Fungi	Basidiomycota	Agaricomycetes	Agaricales	Cortinariaceae	Cortinarius	saturatus	GAACCAAGAGATCCGTTGTTGAAAGTTTTGACTATTGTAATAATAAATCAAGTTTGACTGTAAATAAAAAGTTTGGTTTAGTTATAACCTCTGGCGGTGGGATTGCTCCCGCCACCAAAGAAATTTGTTCAGTAAAAAACACATGTGGTGCAATTAAGCAAATCAGTAATGATCCTTCCGCAGGTTCACCTACGGAAACCTTGTTACGACTTTT	0	0	4	0	0	0	0	0	0	0	245	11	0	0	0	1	2	0	0	0	0	0	0	0	0	0	0	0	0	4	0	0	0	1	0	4	0	0	0	0	0	0	0	0	0	0	0	0	0	0	0	0
Fungi	Ascomycota	Dothideomycetes	Pleosporales	Didymellaceae	Didymella	gardeniae	AAGTCGTAACAAGGTTTCCGTAGGTGAACCTGCGGAAGGATCATTACCTAGAGTTTGTAGGCTTTGCCTGCTATCTCTTACCCATGTCTTTTGAGTACCTTCGTTTCCTCGGCGGGTCCGCCCGCCGGTTGGACAACCACAAACCATTTGCAGTTGCAATCAGCGTCTGAACAAACTTTTAATAGTTACAACTTTCAACAACGGATCTCTTGGTTCTG	0	0	0	0	2	0	0	0	73	2	26	38	0	55	2	0	52	0	0	0	0	0	65	0	4	12	0	0	0	0	66	17	15	20	7	0	0	0	0	0	0	5	28	0	0	0	37	0	0	0	0	0
Fungi	Ascomycota	Dothideomycetes	Capnodiales	Mycosphaerellaceae	Pseudocercospora	NA	AAGTCGTAACAAGGTCTCCGTAGGTGAACCTGCGGAGGGATCATTACTGAGTGAGGGCTCACGCCCGACCTCCAACCCTTTGTGAACCAAACTTGTTGCTTCGGGGGCGACCCTGCCGACGACTTTGTCGCCGGGCGCCCCCGGAGGTCTTCTAAACACTGCATCTTTGCGTCGGAGTTTAAACAAATTAAACAAAACTTTCAACAACGGATCTCTTGGTTCTG	0	0	0	0	0	0	0	0	0	0	0	0	0	0	0	0	0	0	0	0	0	0	0	0	0	0	0	0	0	0	0	0	0	0	0	0	0	63	0	101	35	0	36	0	0	0	0	0	0	0	0	0
Fungi	Ascomycota	Sordariomycetes	Hypocreales	Nectriaceae	Gibberella	NA	AAGTCGTAACAAGGTCTCCGTTGGTGAACCAGCGGAGGGATCATTACCGAGTTTACAACTCCCAAACCCCTGTGAACATACCTATACGTTGCCTCGGCGGATCAGCCCGCGCCCCGTAAAAAGGGACGGCCCGCCCGAGGACCCCTAAACTCTGTTTTTAGTGGAACTTCTGAGTAAAACAAACAAATAAATCAAAACTTTCAACAACGGATCTCTTGGTTCTG	328	0	0	0	0	26	6	0	0	6	0	0	0	51	0	0	0	0	0	0	0	21	0	0	104	0	0	12	32	0	0	0	0	7	3	105	13	0	0	0	0	0	0	0	0	0	0	0	23	0	0	0
Fungi	NA	NA	NA	NA	NA	NA	GAACCAAGAGATCCGTTGTTGAAAGTTTTAACTTATTTGTTTGTTTTCTCAGAGAGGCCACTAAAATACAAAAGAGTTTCGTAAGCACCGGCGGGCACCCCGAAGGGCAGCGTCCCCAGGGAGGGGACGCCCGCCGAAGCAACGCTGACGGGTATGTTCACAATGGTTTGGGAGTCTTTTAGAACTCTGTAATGATCCCTCCGCTGGTTCACCAACGGAGACCTTGTTACGACTTTT	0	0	0	0	0	0	0	0	0	0	0	0	0	0	0	0	1	0	0	0	0	0	0	0	0	0	0	0	0	0	0	0	0	19	104	0	0	0	0	0	0	0	0	0	0	0	0	0	0	0	0	0
Fungi	Ascomycota	Sordariomycetes	Hypocreales	Nectriaceae	Fusarium	longipes	AAGTCGTAACAAGGTCTCCGTTGGTGAACCAGCGGAGGGATCATTACCGAGTTTACAACTCCCAAACCCCTGTGAACATACCTATATGTTGCCTCGGCGGATCAGCCCGCGCCCCGTAAAACGGGACGGCCCGCCGCAGGATCCACAAACTCTGTTTTTATTGTAACTTCTGAGTAACAAAACAAATAAATCAAAACTTTCAACAACGGATCTCTTGGTTCTG	5	0	0	0	0	0	0	0	0	15	0	0	0	0	0	0	0	0	0	0	0	0	0	0	0	0	0	0	0	7	0	0	0	12	20	175	66	1	0	0	0	0	1	0	0	1	0	0	0	0	0	0
Fungi	Ascomycota	Dothideomycetes	Pleosporales	Pleosporaceae	Curvularia	NA	AAGTCGTAACAAGGTCTCCGTAGGTGAACCTGCGGAGGGATCATTACACAAATTAAAATATGAAGGCTTCGGCTGGATTATTTTTATCACCCTTGTCTTTTGCGCACTTGTTGTTTCCTGGGCGGGTTCGCCCGCCACCAGGACCACACCATAAACCTTTTTTTATGCAGTTGCAATCAGCGTCAGTATAACAAATGTAAATCATTTACAACTTTCAACAACGGATCTCTTGGTTCTG	0	7	0	15	12	0	5	0	0	0	0	0	9	0	17	0	0	1	6	0	0	1	0	9	4	68	0	3	0	0	0	0	51	0	0	89	43	0	0	0	0	0	82	3	0	0	0	0	0	0	14	9
Fungi	Basidiomycota	Agaricomycetes	NA	NA	NA	NA	GAGCCAAGAGATCCGTTGTTGAAAGTTTTTATTGATTTGTTTATGTCACTCAGAGGAGAATGCAGTTAGAAACAAGAGTTTGGGTCCCCCGGCGGGCGCCTGGTTCCGGGCCGTGGGCCCGGGGCGTTCCCGCCGAAGCAACGTTTTGGTATGTTCACAAAGGGTTGGGAGTTGTATAACTCGGTAATGATCCCTCCGCTGGTTCACCAACGGAGACCTTGTTACGACTTTT	0	0	0	0	0	0	0	0	0	0	3	0	0	0	0	273	5	0	0	0	0	0	0	0	0	0	0	0	0	0	0	0	0	0	0	0	0	0	0	11	0	0	0	0	0	4	0	0	0	0	0	0
Fungi	Ascomycota	Dothideomycetes	Capnodiales	Cladosporiaceae	Cladosporium	halotolerans	AAGTCGTAACAAGGTCTCCGTAGGTGAACCTGCGGAGGGATCATTACAAGTTGACCCCGGCCCTCGGGCCGGGATGTTCACAACCCTTTGTTGTCCGACTCTGTTGCCTCCGGGGCGACCCTGCCTCCGGGCGGGGGCCCCGGGTGGACACTTCAAACTCTTGCGTAACTTTGCAGTCTGAGTAAATTTAATTAATAAATTAAAACTTTCAACAACGGATCTCTTGGTTCTG	0	0	7	0	0	0	0	0	0	0	0	0	0	0	0	0	13	0	0	0	24	0	0	0	0	0	0	3	0	0	0	0	0	0	0	0	0	0	0	1	0	0	0	0	0	0	7	0	0	0	0	0
Fungi	NA	NA	NA	NA	NA	NA	AAGTCGTAACAAGGTTTCCGTAGGTGAACCTGCGGAAGGATCATTATTGATTTATTCTCTGGAAAGCGAGTGTGCTTGCGCGCGCTCATTTCTTTTCTGTGAACTGAATTTATTTTTTTGTTGTTGTTTTTTACAAGTTTTTGTAAAAAAATGTATAGACAACTTTCAGCAATGGATCTCTTGGCTCTT	0	0	1	0	0	0	0	0	0	0	0	0	0	0	0	0	0	0	0	0	0	0	0	0	0	0	0	0	0	0	0	0	0	0	0	0	0	0	0	0	0	0	0	0	9	254	0	0	0	0	0	0
Fungi	Basidiomycota	Agaricomycetes	Agaricales	Cortinariaceae	Cortinarius	saturatus	GAGCCAAGAGATCCATTGCTGAAAGTTGTCTATACATTTTTTTACAAAAACTTGTAAAAAACAACAACAAAAAAATAAATTCAGTTCACAGAAAAGAAATGAGCGCGCGCAAGCACACTCGCTTTCCAGAGAATAAATCAATAATGATCCTTCCGCAGGTTCACCTACGGAAACCTTGTTACGACTTTT	0	0	2	0	0	0	0	0	0	0	0	0	0	0	0	0	0	0	0	0	0	0	0	0	0	0	0	0	0	0	0	0	0	0	0	0	0	91	0	0	2	0	0	0	0	84	0	0	0	0	0	0
Fungi	Ascomycota	NA	NA	NA	NA	NA	AAGTCGTAACAAGGTTTCCGTAGGTGAACCTGCGGAAGGATCATTACTGAGATGGGGCCCCTCGGGGCCCGACCTCCAACCCCGTAACTACCTTACCATCCGTTGCCTCGGCGGGCCGTCGACTCCCTCGGGTGTCGCCGTCGGCCCCCGCGCCCTCGAGCGCCCGCCGCAGGACCGACCCCAAACCCCTCGCGAACCCAGCGGACTGAAACGAAATGAAATACTTCAAAACTTTCAACGACGGATCTCTTGGTTCTG	1	0	0	0	0	0	0	0	0	0	0	0	0	0	0	0	0	0	0	0	0	0	0	0	0	0	0	0	0	0	0	0	0	0	0	0	0	0	1	0	2	2	435	0	0	0	0	0	0	0	0	0
Fungi	Ascomycota	Pezizomycetes	Pezizales	Pezizaceae	Peziza	succosa	GAGCCAAGAGATCCGTTGTTGAAAGTTTTGTTTGTTATAAATTTGTTACATTCATAGACTTTGTGTTTGTAAGTGAAATGGGATTCGCTCGCTGACGCGAGCTACTACCCAAGACAAATGCACAGGGTTAGAAAGTGAGGGTCGGGCTCCAAGTTAAGTTGGACACCCTAATATTCACTAATGATCCTTCCGCAGGTTCACCTACGGAAACCTTGTTACGACTTTT	0	0	1	0	0	0	0	0	0	1	24	1	0	0	0	6	15	0	0	0	0	0	0	0	0	0	0	0	0	0	0	0	3	4	6	0	0	0	0	0	0	0	0	0	0	0	0	0	0	0	0	0
Fungi	Basidiomycota	Agaricomycetes	Agaricales	Cortinariaceae	Cortinarius	saturatus	GAACCAAGAGATCCGTTGTTGAAAGTTGTAACTATTAAGTTTTTTCAGACGCTGATTGCAACTGCAAATGGTTTAAATTGTCCAATCGGCGGGCGGACCCGCCGAGGAAACGTAAGGTACTCAAAAGACATGGGTAAGAGATAGCAGGCAAAGCCTACAACTCTAGGTAATGATCCTTCCGCAGGTTCACCTACGGAAACCTTGTTACGACTTTT	0	0	0	0	0	0	0	0	0	0	2	0	0	0	0	0	0	0	0	0	0	0	0	0	0	0	0	0	0	13	0	0	0	0	0	511	0	0	0	0	0	0	0	0	0	0	0	0	0	0	0	0
Fungi	Ascomycota	Sordariomycetes	Hypocreales	Nectriaceae	Gibberella	intricans	AAGTCGTAACAAGGTCTCCGTTGGTGAACCAGCGGAGGGATCATTACCGAGTTTACAACTCCCAAACCCCTGTGAACATACCTATACGTTGCCTCGGCGGATCAGCCCGCGCCCCGTAAAACGGGACGGCCCGCCCGAGGACCCTAAACTCTGTTTTTAGTGGAACTTCTGAGTAAAACAAACAAATAAATCAAAACTTTCAACAACGGATCTCTTGGTTCTG	0	0	0	0	0	0	0	0	0	0	0	0	0	0	0	0	0	0	0	0	0	0	10	0	0	0	0	0	0	0	0	0	0	0	0	0	0	0	0	0	0	0	0	0	0	0	0	0	0	0	0	0
Fungi	Ascomycota	Sordariomycetes	Hypocreales	NA	NA	NA	GAACCAAGAGATCCGTTGTTGAAAGTTTTGATTTATTTATGGTTTTACTCAGAAGTTACATATAGAAACAGAGTTTAGGGGTCCTCTGGCGGGCCGTCCCGTTTTACCGGGAGCGGGCTGATCCGCCGAGGCAACAAGTGGTATGTTCACAGGGGTTTGGGAGTTGTAAACTCGGTAATGATCCCTCCGCTGGTTCACCAACGGAGACCTTGTTACGACTTTT	0	3	0	0	0	0	0	0	0	0	0	3	0	0	0	12	90	0	0	2	0	0	0	2	0	0	0	0	0	0	0	0	0	0	12	0	0	0	0	4	0	0	0	0	0	0	0	0	0	0	0	0
Fungi	Ascomycota	Pezizomycetes	Pezizales	Pezizaceae	Peziza	succosa	GAGCCAAGAGATCCGTTGTTGAAAGTTTTATTTTGTTATAAAATTTAATACATTCATAGACTTTGTGTTTATAAGTGAATAGGAGTTCGCTCTCTTGCGAGAGTTACTATCCCAAACAAGTGCACAGGGTTAGAAAGTGAGAGTTCGGACTCCAAGTTAAGTTGGACGTCCTATATTCACTAATGATCCTTCCGCAGGTTCACCTACGGAAACCTTGTTACGACTTTT	0	0	0	0	0	0	0	0	0	0	13	6	0	0	0	3	22	0	0	2	0	0	0	0	0	0	0	0	0	0	0	0	0	0	2	0	0	0	0	0	0	0	0	0	0	0	0	0	0	0	0	0
Fungi	Ascomycota	Dothideomycetes	Capnodiales	Cladosporiaceae	Cladosporium	dominicanum	AAGTCGTAACAAGGTCTCCGTAGGTGAACCTGCGGAGGGATCATTACCAGTGACCCCCGGCTTCGGCCGGGGATGATCATAACCCTTTGCTGTCCGACTCTGTTGCCTCCGGGGCGACCCTGCCTCCGGGCGGGGGCCCCGGGTGGACACATTCAAACTCTTGCGTAACTTTGCAGTCTGAGTAAATTTAATTAATAAATTAAAACTTTCAACAACGGATCTCTTGGTTCTG	0	0	0	5	16	44	62	0	0	1	0	0	18	0	0	0	23	8	0	0	40	0	35	9	0	74	2	0	0	0	0	0	0	0	0	0	0	0	1	0	0	0	0	0	0	0	0	0	4	0	0	0
Fungi	Basidiomycota	NA	NA	NA	NA	NA	GAACCAAGAGATCCGTTGTTAAAAGTTTTTATAGTTCGCTAAGAACACTCAGATGTATCGTCGGGTACAAACAGAGATACTGAAACGCCGGCGGGCTCCCGGAGAAGCCGCCGAAGCAACAAGTTATAATGTTCACAAAGGGTTATGAGTGTAAACTCGGTAATGATCCCTCCGCTGGTTCACCAACGGAGACCTTGTTACGACTTTT	0	0	0	0	0	0	0	0	0	0	0	0	0	0	0	351	7	0	0	0	0	0	0	0	0	0	0	0	0	0	0	0	0	0	0	0	0	0	0	8	0	0	0	0	0	0	0	0	0	0	0	0
Fungi	Basidiomycota	NA	NA	NA	NA	NA	AAGTCGTAACAAGGTTTCCGTAGGTGAACCTGCGGAAGGATCATTACTGAAGAGCACCTCTTCATATACACCTCTGTGAACCGTCGTCTTTCGGGACGCTATTACAAACTCTTGTGTTGTAAATGAATGTATCGTTATATCTTAACAAATATAACTTTCAGCAACGGATCTCTTGGCTCTC	0	0	0	0	0	0	0	390	0	0	0	0	0	0	0	0	0	0	0	0	0	0	0	0	0	0	0	0	0	0	0	0	0	0	0	0	0	0	0	0	0	0	0	0	0	0	0	0	0	0	0	0
Fungi	Basidiomycota	NA	NA	NA	NA	NA	AAGTCGTAACAAGGTTTCCGTAGGTGAACCTGCGGAAGGATCATTATTGATTTATTCTCTGGAAAGCGAGTGCGCGCTTGCGTGCTCATTTCTTTTCTGTGAACTGAATTTATTTTTTTGTTGTTTTATAAGTTTTTTTAAAAAAATGTATAGACAACTTTCAGCAATGGATCTCTTGGCTCTT	0	0	1	0	0	0	0	0	0	0	0	0	0	0	0	0	0	0	0	0	0	0	0	0	0	0	0	0	0	0	0	0	0	0	0	0	0	0	0	0	0	0	0	0	0	207	0	0	0	0	0	0
Fungi	Basidiomycota	Agaricomycetes	Agaricales	Cortinariaceae	Cortinarius	saturatus	GAGCCAAGAGATCCATTGCTGAAAGTTGTCTATACATTTTTTTTTAAAAAAAACTTATAAAACAACAAAAAAATAAATTCAGTTCACAGAAAAGAAATGAGCGCGCGCAAGCACGCACTCGCTTTCCAGAGAATAAATCAATAATGATCCTTCCGCAGGTTCACCTACGGAAACCTTGTTACGACTTTT	0	0	0	0	0	0	0	0	0	0	0	0	0	0	0	0	0	0	0	0	0	0	0	0	0	0	0	0	0	0	0	0	0	0	0	0	0	92	0	0	0	0	0	0	0	70	0	0	0	0	0	0
Fungi	Basidiomycota	Agaricomycetes	Agaricales	Cortinariaceae	Cortinarius	saturatus	GAGCCAAGAGATCCATTGCTGAAAGTTGTCTATACATTTTTTTTTCAAACTCGTATATAGAGTCGTAAAAAACAACAACAAAAAAATAAATTCAGTTCACAGAAAAGAAATGAGCGCGCGCAAGCGCGCACTCGCTTTCCAGAGAATAAATCAATAATGATCCTTCCGCAGGTTCACCTACGGAAACCTTGTTACGACTTTT	0	3	9	0	0	0	0	0	0	0	0	0	0	0	0	0	0	0	0	0	0	0	0	0	0	0	0	0	0	0	0	0	0	0	0	0	0	0	0	0	0	0	0	0	0	106	0	0	0	0	0	0
Fungi	Ascomycota	Arthoniomycetes	Lichenostigmatales	Phaeococcomycetaceae	Phaeococcomyces	nigricans	AAGTCGTAACAAGGTTTCCGTAGGTGAACCTGCGGAAGGATCATTATTGAGACTGGGTTTGCTCCGGCAGCCCGACCTCCAACCCCTTGTCTATCTACCTTCGTTGCCTCCGGTGTTCTTGGGTCCTCGCGGCCCTCGCCCGGGAAAGGCTTTACATCTAAACCCTTTATGTTTTAAACAATGTCTTCTGAGAAAAAAAATAATAAACTTCAAAACTTTCAACAACGGATCTCTTGGTTCTG	0	0	0	0	0	0	0	0	0	0	0	0	0	0	0	0	0	0	0	0	0	0	0	0	0	0	0	0	0	319	0	0	17	0	0	0	0	0	0	0	3	0	0	0	0	0	0	0	0	0	0	0
Fungi	Basidiomycota	Agaricomycetes	Agaricales	Cortinariaceae	Cortinarius	saturatus	GAGCCAAGAGATCCATTGCTGAAAGTTGTCTATACATTTTTTTTTCAAACTCGTATATAGAGTCGTAAAAAACAACAACAAAAAAATAAATTCAGTTCACAGAAAAGAAATGAGCACGCAAGCGCGCACTCGCTTTCCAGAGAATAAATCAATAATGATCCTTCCGCAGGTTCACCTACGGAAACCTTGTTACGACTTTT	0	0	0	0	0	0	0	0	0	0	0	0	0	0	0	0	0	0	0	0	0	0	0	0	0	0	0	0	0	0	0	0	0	0	0	0	0	81	0	0	0	0	0	0	0	53	0	0	0	0	0	0
Fungi	Ascomycota	Dothideomycetes	Pleosporales	Didymellaceae	NA	NA	AAGTCGTAACAAGGTTTCCGTAGGTGAACCTGCGGAAGGATCATTACCTAGAGTTGCGGGCTTTGCCTGCCATCTCTTACCCATGTCTTTTGAGTACCTTCGTTTCCTCGGCGGGTCCGCCCGCCGACTGGACAAAACTTAAACCCTTTGTAATTGAAATCAGCGTCTGAAAAAACTTAATAGTTACAACTTTCAACAACGGATCTCTTGGTTCTG	40	0	0	0	0	0	0	0	0	3	0	0	0	0	8	0	0	0	3	0	2	0	0	6	0	0	1	0	0	4	0	0	0	0	0	0	0	0	60	5	2	0	2	0	0	0	0	0	0	0	0	0
Fungi	Basidiomycota	Agaricomycetes	Agaricales	Cortinariaceae	Cortinarius	saturatus	GAGCCAAGAGATCCATTGCTGAAAGTTGTCTATACATTTTTTTAAAAAAACTTATAAAACAACAAAAAAATAAATTCAGTTCACAGAAAAGAAATGAGCACGCAAGCGCGCACTCGCTTTCCAGAGAATAAATCAATAATGATCCTTCCGCAGGTTCACCTACGGAAACCTTGTTACGACTTTT	0	0	0	0	0	0	0	0	0	0	0	0	0	0	0	0	0	0	0	0	0	0	0	0	0	0	0	0	0	0	0	0	0	0	0	0	0	64	0	0	0	0	0	0	0	70	0	0	0	0	0	0
Fungi	Basidiomycota	Agaricomycetes	Agaricales	Cortinariaceae	Cortinarius	saturatus	GAGCCAAGAGATCCGTTGCTGAAAGTTTTGTTTTTATTTATGCTCAATTAAGAGACTGTTACATTCTTATACTAATGTGTTAAAATGTGTGTAAAAAGAAGTGTGTGCACAGTGTAAGGAAATGAAAGGGTCGGACCTCTAAAAAGAGCGTCCTACAATTCATTAATGATCCTTCCGCAGGTTCACCTACGGAAACCTTGTTACGACTTTT	0	0	0	0	0	0	0	0	0	1	96	0	0	0	0	3	8	0	0	0	0	0	0	0	0	0	0	0	0	0	0	0	3	0	6	0	0	0	0	0	0	0	0	0	0	0	0	0	0	0	0	0
Fungi	Basidiomycota	NA	NA	NA	NA	NA	AAGTCGTAACAAGGTTTCCGTAGGTGAACCTGCGGAAGGATCATTATTGATTTATTCTCTGGAAAGCGAGTGCGCGCTTGCGTGCTCATTTCTTTTCTGTGAACTGAATTTATTTTTTTGTTGTTGTTTTTTACGACTCTATATACGAGTTTGAAAAAAAAATGTATAGACAACTTTCAGCAATGGATCTCTTGGCTCTT	0	1	0	0	0	0	0	0	0	0	0	0	0	0	0	0	0	0	0	0	0	0	0	0	0	0	0	0	0	0	0	0	0	0	0	0	0	0	0	0	0	0	0	0	0	170	0	0	0	0	0	0
Fungi	Basidiomycota	Cystobasidiomycetes	Cystobasidiales	Cystobasidiaceae	Cystobasidium	calyptogenae	AAGTCGTAACAAGGTTTCCGTAGGTGAACCTGCGGAAGGATCATTAATGAATTGTAGGACGCTCTTTTTAGAGGTCCGACCCTTTCATTTCCTTACACTGTGCACACACTTCTTTTTACACACATTTTAACACATTAGTATAAGAATGTAACAGTCTCTTAATTGAGCATAATTAAAAACAAAACTTTCAGCAACGGATCTCTTGGCTCTC	0	0	0	0	6	0	0	0	118	0	14	281	0	0	0	23	0	0	0	0	0	0	24	0	0	9	0	0	31	0	11	8	0	2	0	0	0	0	0	0	0	0	0	0	0	0	0	0	6	0	0	0
Fungi	Basidiomycota	NA	NA	NA	NA	NA	AAGTCGTAACAAGGTTTCCGTAGGTGAACCTGCGGAAGGATCATTATTGATTTATTCTCTGGAAAGCGAGTGCGTGCTTGCGCGCGCTCATTTCTTTTCTGTGAACTGAATTTATTTTTTTGTTGTTTTATAAGTTTTTTTTAAAAAAAAATGTATAGACAACTTTCAGCAATGGATCTCTTGGCTCTT	0	0	0	0	0	0	0	0	0	0	0	0	0	0	0	0	0	0	0	0	0	0	0	0	0	0	0	0	0	0	0	0	0	0	0	0	0	2	0	0	0	0	0	0	2	170	0	0	0	0	0	0
Fungi	Ascomycota	Dothideomycetes	Capnodiales	NA	NA	NA	AAGTCGTAACAAGGTCTCCGTAGGTGAACCTGCGGAGGGATCATTAACGAGTTAGGGCCTCTGGCCCGATCTCCAACCCTTTGTCTCCAAAACCTCGTTGCCTCGGGGGCGGCCCTGCCTTCGGCGGGTCCCCCGGAGGACCACTATAACTCTGCATTTTAATGTCGTCTGAGTAAGATTTTTAATGAAATCAAAACTTTCAACAACGGATCTCTTGGTTCTA	25	142	67	19	0	31	0	0	0	0	0	0	0	0	0	0	0	0	0	0	0	0	0	0	0	0	0	0	0	0	0	0	0	0	0	0	0	0	0	0	0	0	0	0	0	0	0	0	0	0	0	0
Fungi	Ascomycota	Sordariomycetes	Pleurotheciales	Pleurotheciaceae	Pleurothecium	recurvatum	AAGTCGTAACAAGGTCTCCGTTGGTGAACCAGCGGAGGGATCATTACAGGGTCTGACGACGCCCAAACCAACCGTGAATAACTCCCTTATCATTGCTCCGGCGGGCCGCTCGCTGGGGGAGCCCGGGCCGCCGCCGAGGCGGTGGCTCGCCGGGGCAAGCACGATGTAAATTCTTTGAAAAAGCTCTGAGAAACTTTCTACATGAGAAAAAAGTCACAACTCACAACAATGGATCTCTTGGTTCTG	0	0	0	0	1	0	0	0	0	0	0	0	0	0	0	0	0	0	0	0	0	0	1	0	0	0	0	0	0	0	0	0	1	253	0	0	0	0	0	0	0	0	1	0	0	0	0	0	0	0	0	0
Fungi	Basidiomycota	Microbotryomycetes	Sporidiobolales	Sporidiobolaceae	Rhodotorula	dairenensis	AAGTCGTAACAAGGTTTCCGTAGGTGAACCTGCGGAAGGATCATTAGTGAATATAGGACGTCCAACTTAACTTGGAGTCCGACCTCTCACTTTCTAACCCTGTGCATTTGTTTGGGATAGTAACTCTCGCAAGAGGGCGAACTCCTATTCACTTATAAAACGCAAAGTCTATGAATGTATTAAATTTTATAACAAAATAAAACTTTCAACAACGGATCTCTTGGCTCTC	0	0	0	4	0	0	36	0	0	0	0	0	0	0	0	0	0	0	0	0	0	0	19	179	32	0	1	0	0	0	0	0	5	0	0	0	0	0	0	0	0	0	0	12	3	0	0	0	69	0	0	0
Fungi	Basidiomycota	Agaricomycetes	Agaricales	Cortinariaceae	Cortinarius	saturatus	GAACCAAGAGATCCGTTGTTGAAAGTTGTAAATGATTTACATTTGTTATACTGACGCTGATTGCAACTGCATAAAAAAGGTTTATGGTGTGGTCCTGGTGGCGGGCGAACCCGCCCAGGAAACAACAAGTGCGCAAAAGACAAGGGTGATAAAAATAATCCAGCCGAAGCCTTCATATTTTAATTTGTGTAATGATCCCTCCGCAGGTTCACCTACGGAGACCTTGTTACGACTTTT	0	0	2	0	0	0	0	0	5	0	6	0	0	0	0	11	6	0	0	0	0	0	0	0	0	0	0	0	0	5	0	0	0	0	1	2	0	0	0	31	0	0	0	0	0	5	0	0	0	0	0	0
Fungi	Basidiomycota	NA	NA	NA	NA	NA	AAGTCGTAACAAGGTTTCCGTAGGTGAACCTGCGGAAGGATCATTATTGATTTATTCTCTGGAAAGCGAGTGCGCGCTTGCGTGCTCATTTCTTTTCTGTGAACTGAATTTATTTTTTTGTTGTTGTTTTTACACTCTATATGAGTTTAAATGTATATATAGACAACTTTCAGCAATGGATCTCTTGGCTCTT	0	4	0	0	0	0	0	0	0	0	0	0	0	0	0	0	0	0	0	0	0	0	0	0	0	0	0	0	0	0	0	0	0	0	0	0	0	0	0	0	0	0	0	0	0	170	0	0	0	0	0	0
Fungi	Ascomycota	Dothideomycetes	Capnodiales	Cladosporiaceae	Toxicocladosporium	irritans	AAGTCGTAACAAGGTCTCCGTAGGTGAACCTGCGGAGGGATCATTACCAAGTACAACCCGTCTCCGGACGGGCTGCTACCAACCCTTTGTTGTCCGACCGCGTTGCCTCCGGGGCGACCCTGACCTTCGGGTTTTGGGGGACCCCGGGTGGACACCTAAACTCTGCGTAACTTTGTAGTCTGAGTAATAGATTAAATCAATCAAAACTTTCAACAACGGATCTCTTGGTTCTG	3	0	0	0	0	0	24	0	0	0	0	17	0	0	3	0	91	0	0	0	1	0	0	0	0	7	0	0	0	0	0	0	0	0	0	0	0	0	1	0	0	0	0	0	0	0	0	0	0	0	0	0
Fungi	Basidiomycota	Agaricomycetes	Agaricales	Cortinariaceae	Cortinarius	saturatus	GAGCCAAGAGATCCATTGCTGAAAGTTGTCTATATATACATTTAAACTCATATAGAGTGTAAAAACAACAACAAAAAAATAAATTCAGTTCACAGAAAAGAAATGAGCACGCAAGCGCGCACTCGCTTTCCAGAGAATAAATCAATAATGATCCTTCCGCAGGTTCACCTACGGAAACCTTGTTACGACTTTT	0	0	0	0	0	0	0	0	0	0	0	0	0	0	0	0	0	0	0	0	0	0	0	0	0	0	0	0	0	0	0	0	0	0	0	0	0	46	0	0	0	0	0	0	0	55	0	0	0	0	0	0
Fungi	Ascomycota	Dothideomycetes	Pleosporales	Cucurbitariaceae	Pyrenochaetopsis	tabarestanensis	AAGTCGTAACAAGGTTTCCGTAGGTGAACCTGCGGAAGGATCATTATCAAAACAGCGGACTTCGGTCCTTGCTGCACCCTTGTCTTTTGCGTACCGTATGTTTCCTCGGCGGGCTTGCCTGCCGGTTGGACATTATCAAACCTTTTTGTAGTTGCAATCAGCGTCAGAAAATAATAATAATTACAACTTTCAACAACGGATCTCTTGGTTCTG	0	0	0	0	0	0	0	0	0	2	0	0	0	0	0	0	0	0	0	0	0	0	5	0	0	0	0	0	0	0	0	0	0	63	181	8	5	0	0	0	0	0	2	0	0	0	0	0	0	0	0	0
Fungi	Basidiomycota	Microbotryomycetes	Sporidiobolales	Sporidiobolaceae	Rhodotorula	toruloides	AAGTCGTAACAAGGTTTCCGTAGGTGAACCTGCGGAAGGATCATTAGTGAATATTAGGGTGTCCAACTTAACTTGGAGCCCGACCCTCACTTTCTAACCCTGTGCATTTGTCTTGGGTAGTAGCTTGCGTCAGCGAGCGAATCCCATTTCACTTACAAACACAAAGTCTATGAATGTAACAAATTTATAACAAACAAAACTTTCAACAACGGATCTCTTGGCTCTC	27	0	0	0	0	0	0	0	128	0	0	106	80	3	125	0	0	0	0	0	0	0	0	0	0	0	0	0	0	0	0	0	0	0	0	0	0	0	0	0	0	0	0	0	0	0	0	0	0	0	5	0
Fungi	NA	NA	NA	NA	NA	NA	GAACCAAGAGATCCGTTGTTGAAAGTTTTGATTTATTTGTTTGTTTTACTCAGAAGTTCCACTAAAAACAGAGTTTAGGGGTCCTCGGGCGGGCCGTCCCGTTTTACGGGGCGCGGGCTGATCCGCCGAGGCAACGTATAGGTATGTTCACAGGGGTTTGGGAGTTGTAAACTCGGTAATGATCCCTCCGCTGGTTCACCAACGGAGACCTTGTTACGACTTTT	0	0	4	0	0	0	0	0	0	0	2	0	0	0	0	19	2	0	0	0	0	0	0	0	0	0	0	0	0	0	0	0	0	0	0	26	0	0	0	39	0	0	0	0	0	34	0	0	0	0	0	0
Fungi	Basidiomycota	Agaricomycetes	Agaricales	Cortinariaceae	Cortinarius	saturatus	GAACCAAGAGATCCGTTGTTGAAAGTTGTAACTATTATAGTTTTTTCAGACGCTGATTGCAACTGCAAATGGTTTATGGTTGTCCAATCGGCGGGCGGACCCGCCGAGGAAACGAAGGTACTCAAAAGACATGGGTAAGAGATAGCAGGCAAAGCCTACAAACTCTAGGTAATGATCCTTCCGCAGGTTCACCTACGGAAACCTTGTTACGACTTTT	0	0	0	0	0	0	0	0	0	0	0	41	0	0	0	0	6	0	0	0	0	0	0	1	0	0	0	0	0	0	0	0	0	22	23	0	0	0	0	0	0	0	0	0	0	0	0	0	0	0	0	0
Fungi	Ascomycota	Dothideomycetes	Capnodiales	Cladosporiaceae	Rachicladosporium	NA	AAGTCGTAACAAGGTCTCCGTAGGTGAACCTGCGGAGGGATCATTAAACGAAACAAACCCTCCCAACGGGCTCCGGCCCGCGGGGAGGGCCAGTCTCAAACCCTTTGTCGTCCGACTATGTTGCCTCGGGGGAGACCCTGCCTTCGGGCGGGCGGCACCCCGGTGGACCAAACCAAACTCTTGCGTAACATGTCGTCTGAGTCGATTTAAGAATAAATCAAAACTTTCAACAACGGATCTCTTGGTTCTG	0	0	0	0	0	0	0	0	0	0	0	0	0	0	0	0	0	0	0	0	0	0	0	0	0	0	0	0	0	0	0	0	0	0	0	0	0	162	1	0	0	15	0	0	0	0	0	0	0	0	0	0
Fungi	Basidiomycota	Agaricomycetes	NA	NA	NA	NA	AAGTCGTAACAAGGTTTCCGTAGGTGAACCTGCGGAAGGATCATTAACAAATCCCTGGGTGAGGGCGTGGGAGGCGTGAGCCCTTGCGCCTGAGCCATGAGCCCGACACCCGAAAGGGTGTGTGTGGACTGTGAGCCCTTGTGGACTTGTGAGCCCTCGTGGCTTGCACATAGACGTGACTGTATGCCTTAACAACAGAATGTAATTAATACAACTTTTAACAATGGATCTCTAGGCTCTT	0	0	0	0	0	0	0	0	0	0	0	0	0	0	0	0	0	0	0	0	0	0	0	0	0	0	0	0	0	0	0	0	0	0	0	0	0	0	0	0	0	0	0	0	1	167	0	0	0	0	0	0
Fungi	Ascomycota	Lecanoromycetes	Lecanoromycetes_ord_Incertae_sedis	Lecanoromycetes_fam_Incertae_sedis	NA	NA	AAGTCGTAACAAGGTTTCCGTAGGTGAACCTGCGGAAGGATCATTACCGAGTAAGGGTCTCTCAGGCCCGATCTCCCACCCTCTGTGTACCTACCTATGTTGCTTTGGCGGGCCCGCTGGGGCAACCCACCGTCGGCTTCGGCTGGCGAGCGCCCGCCAGAGACCACGCAAACTCTGCTCATCAGTGTCGTCTGAGCAAAACATACAATAGTTAAAACTTTCAACAACGGATCTCTTGGTTCTG	0	4	0	1	4	3	3	0	5	0	9	0	21	0	0	2	0	0	0	0	0	0	0	0	0	0	1	0	0	19	0	25	98	67	0	0	0	0	0	0	0	0	0	1	0	0	0	7	0	0	0	0
Fungi	Ascomycota	Dothideomycetes	Capnodiales	NA	NA	NA	AAGTCGTAACAAGGTCTCCGTAGGTGAACCTGCGGAGGGATCATTACCGAGCGAGGGCCTCCGGGTCCGACCTCCAACCCCATGTTATTCGACCCTGTTGCCTCGGGGGCGACCCGGCCTTCGGGCGTCGGGGCCCCCGGTGGACCACTCAACTCTGCATCATTGCGTCCGAGTCACATATTGAATCAATCAAAACTTTCAACAACGGATCTCTTGGTTCTG	2	5	0	12	1	3	2	0	2	13	4	32	52	63	21	2	4	0	0	0	9	0	0	2	3	29	4	0	13	12	8	17	26	4	0	0	0	0	0	0	0	0	0	0	0	0	2	3	33	0	0	0
Fungi	Ascomycota	Dothideomycetes	Capnodiales	Cladosporiaceae	Cladosporium	delicatulum	AAGTCGTAACAAGGTTTCCGTAGGTGAACCTGCGGAGGGATCATTACAAGTGACCCCGGTCTAACCACCGGGATGTTCATAACCCTTTGTTGTCCGACTCTGTTGCCTCCGGGGCGACCCTGCCTTCGGGCGGGGGCTCCGGGTGGACACTTCAAACTCTTGCGTAACTTTGCAGTCTGAGTAAACTTAATTAATAAATTAAAACTTTTAACAACGGATCTCTTGGTTCTG	0	0	0	0	0	0	0	0	0	0	0	0	0	0	21	0	0	101	143	0	0	0	0	0	0	0	0	0	0	0	0	0	0	0	0	0	0	0	13	0	0	0	0	0	0	0	0	0	0	0	0	0
Fungi	Ascomycota	Arthoniomycetes	Lichenostigmatales	Phaeococcomycetaceae	Phaeococcomyces	nigricans	AAGTCGTAACAAGGTTTCCGTAGGTGAACCTGCGGAAGGATCATTATTGAGACTGGGTTTGCTCCGGCAGCCCGACCTCCAACCCCTTGTCTATCTACCATTGTTGCCTCCGGTGTCTTGGGCCCTTTTCGGGGGCTCTCGCCCGGGAAAGGCTTTACATTAAACCCCTTTTGTTATAAACCATGTCTTCTGAGAAAAACACAAAATAAACTTCAAAACTTTCAACAACGGATCTCTTGGTTCTG	0	0	0	0	0	0	7	0	0	0	0	0	52	44	6	0	32	0	0	0	0	0	0	0	0	0	0	0	0	22	13	3	11	0	0	0	0	0	0	0	0	0	0	0	0	0	0	0	32	0	0	0
Fungi	Basidiomycota	Agaricomycetes	Agaricales	Cortinariaceae	Cortinarius	saturatus	GAACCAAGAGATCCGTTGTTGAAAGTTTTGATTTGATTTACAAATTCACTCAGACGCCATGATGCAGAGTTGAGTGGTCCGCCGGGGGCCCCGGAGCCGCAGAGCGGCCGGGTCACCCCCGAGGCAACACAGTCGGACGACAAAGGGTCGGAGGTCGGGCCAGAGGCCCTTCACTCAGTAATGATCCCTCCGCAGGTTCACCTACGGAGACCTTGTTACGACTTTT	0	0	0	0	0	0	0	0	0	0	0	25	0	0	0	0	67	0	0	0	0	0	0	0	0	0	0	0	0	0	0	0	0	1	1	0	0	0	0	0	0	0	0	0	0	0	0	0	0	0	0	0
Fungi	Basidiomycota	Tremellomycetes	Trichosporonales	Trichosporonaceae	Trichosporon	NA	AAGTCGTAACAAGGTTTCCGTAGGTGAACCTGCGGAAGGATCATTAGTGATTGCCTTTATAGGCTTATAACTATATCCACTTACACCTGTGAACTGTTCTACTACTTGACGCAAGTCGAGTATTTTTACAAACAATGTGTAATGAACGTCGTTTTATTATAACAAAATAAAACTTTCAACAACGGATCTCTTGGCTCTC	0	10	0	0	0	4	5	1	0	0	0	0	0	0	0	0	0	1	0	0	0	0	0	0	4	0	0	0	0	0	0	0	58	4	0	0	0	0	0	0	0	0	0	0	1	0	0	0	0	227	13	127
Fungi	Ascomycota	NA	NA	NA	NA	NA	AAGTCGTAACAAGGTTTCCGTAGGTGAACCTGCGGAAGGATCATTACAGAGTACCGGCGCCCTCCGGGCGTCTACTCCAACCCTTTGTCTACCACACTTGTTGCTTTGGCGGGCCGGGTGCCCACGCACCGCCGGCCCAGGCTGGAGAGTGCCCGCCAGAGGATACAAAAACACTGCTCAAACTGTCGTCTGAGTGAAAAACAAATGAATCAAAACTTTCAACAACGGATCTCTTGGTTCTG	0	0	0	0	0	0	0	0	0	0	0	0	0	0	0	0	0	0	0	0	0	0	0	0	0	0	0	1	0	0	11	300	0	6	0	0	0	0	0	0	0	1	0	0	0	0	0	0	0	0	0	0
Fungi	Ascomycota	Dothideomycetes	Capnodiales	Teratosphaeriaceae	NA	NA	AAGTCGTAACAAGGTCTCCGTAGGTGAACCTGCGGAGGGATCATTACCGAGTGAGGGCCCCGCGCCCGACCTCCAACCCCATGTCATTTCGACTCTGTTGCCTCGGGGGTGACCCGGCCTTCGGGCCTGGGGCCCCCGGCGGACCCCTCAACTCTGCATCTGTGCGTCAGAGTACACAAGTTAATGAATCAAAACTTTCAACAACGGATCTCTTGGTTCTA	0	0	0	16	0	0	0	0	0	0	0	0	0	0	0	0	0	0	0	0	0	0	0	0	0	0	35	0	0	0	0	0	0	0	0	0	0	0	0	0	0	0	0	0	0	0	0	0	0	0	0	0
Fungi	Basidiomycota	Agaricomycetes	Agaricales	Cortinariaceae	Cortinarius	saturatus	GAACCAAGAGATCCGTTGTTGAAAGTTGTAATTATTAATTTGTTACTGACGCTGATTGCAATTACAAAAGGTTTATGTTTGTCCTAGTGGTGGGCGAACCCACCAAGGAAACAAGAAGTACGCAAAAGACAAGGGTGAATAATTCAGCAAGGCTGTAACCCCGAGAGGTTCCAGCCCGCCTTCATATTTGTGTAATGATCCCTCCGCAGGTTCACCTACGGAGACCTTGTTACGACTTTT	0	3	84	0	0	0	0	0	0	0	0	0	0	0	0	0	0	0	0	0	0	0	0	0	0	0	0	0	0	2	0	0	0	0	0	93	1	0	0	0	1	0	0	0	0	57	0	0	0	0	0	0
Fungi	Basidiomycota	Agaricomycetes	Agaricales	Cortinariaceae	Cortinarius	saturatus	GAGCCTAGAGATCCATTGTTAAAAGTTGTATTAATTACATTCTGTTGTTAAGGCATACAGTCACGTCTATGTGCAAGCCACGAGGGCTCACAAGTCCACAAGGGCTCACAGTCCACACACACCCTTTCGGGTGTCGGGCTCATGGCTCAGGCGCAAGGGCTCACGCCTCCCACGCCCTCACCCAGGGATTTGTTAATGATCCTTCCGCAGGTTCACCTACGGAAACCTTGTTACGACTTTT	0	0	1	0	0	0	0	0	0	0	0	0	0	0	0	0	0	0	0	0	0	0	0	0	0	0	0	0	0	0	0	0	0	0	0	0	0	35	0	0	0	0	0	0	0	56	0	0	0	0	0	0
Fungi	Ascomycota	Dothideomycetes	Pleosporales	Didymellaceae	Epicoccum	thailandicum	AAGTCGTAACAAGGTTTCCGTAGGTGAACCTGCGGAAGGATCATTACCTAGAGTTGTAGGCTTTGCCTGCTATCTCTTACCCATGTCTTTTGAGTACCTTACGTTTCCTCGGTGGGTTCGCCCACCGATTGGACAAATTTAAACCCTTTGCAGTTGAAATCAGCGTCTGAAAAAACTTAATAGTTACAACTTTCAACAACGGATCTCTTGGTTCTG	0	0	0	0	0	0	17	0	0	0	0	0	0	0	0	0	0	0	0	0	0	0	0	0	0	0	0	0	0	0	0	0	0	0	0	0	0	23	17	29	1	10	0	0	0	0	0	0	45	0	0	0
Fungi	Basidiomycota	Microbotryomycetes	Sporidiobolales	Sporidiobolaceae	Rhodosporidiobolus	ruineniae	AAGTCGTAACAAGGTTTCCGTAGGTGAACCTGCGGAAGGATCATTAGTGAATAATAGGACGTTCCATTTAACTGGAAGTCCGAACTCTCACTTTCTAACCCTGTGCATTTGTTTTGGCTAGTAGGATGCTTGCGTCCGAACACCTCTTCATTTACAAACACAAAGTCTATGAATGTTTAATTTTATAACAAAACAAAACTTTCAACAACGGATCTCTTGGCTCTC	0	0	0	0	0	0	19	0	0	0	0	0	12	0	38	20	0	0	0	0	0	0	29	19	7	0	0	0	371	1	0	0	0	0	0	0	0	0	0	0	0	0	0	0	0	0	0	0	76	0	0	0
Fungi	Ascomycota	Dothideomycetes	Capnodiales	Cladosporiaceae	Cladosporium	sphaerospermum	AAGTCGTAACAAGGTCTCCGTAGGTGAACCTGCGGAGGGATCATTACAAGTGACCCCCGGCTCCGGCCGGGGATGTTCATAACCCTTTGTTGTCCGACTCTGTTGCCTCCGGGGCGACCCTGCCTTTTCACGGGCGGGGGCCCCGGGTGGACACATCAAAACTCTTGCGTAACTTTGCAGTCTGAGTAAATTTAATTAATAAATTAAAACTTTCAACAACGGATCTCTTGGTTCTG	0	0	0	0	106	0	0	0	0	0	0	0	0	0	0	0	0	0	0	0	0	0	0	0	0	0	0	0	0	0	0	0	26	0	0	0	0	0	0	0	0	0	0	0	0	0	0	0	0	0	0	0
Fungi	Ascomycota	Dothideomycetes	Pleosporales	Cucurbitariaceae	Pyrenochaeta	keratinophila	AAGTCGTAACAAGGTTTCCGTAGGTGAACCTGCGGAAGGATCATTACCACATATCATCGGGGGGGAAACTTCGGTTTCCCCTGTCTGAACCCTTGTCTTTTGCGTACTATTTGTTTCCTCGGTGGGCTTGCCTGCCGATAGGACAACCATTAAACCTTTTGTAATTGCAATCAGCGTCAGAAAAACATAATAGTTACAACTTTCAACAACGGATCTCTTGGTTCTG	0	0	0	0	0	0	37	0	390	0	3	0	1	26	0	2	0	0	0	0	0	0	0	0	0	0	0	0	0	4	0	33	0	11	0	0	0	0	0	0	1	0	0	0	0	0	0	0	0	0	2	0
Fungi	Rozellomycota	NA	NA	NA	NA	NA	AAGTTGTAACAAGGTTTCCGTAGGTGAACCTGCGGAAGGATCATTAACAAATCCTGCTGCAGTGCCGCAAGGTGCTGTAGTATATTAACTCGGCCTGTGTCGCAAGATGCAGGCTGATAAATAAATGTGTGTAATGTAGACAATGTGTGTGTGATTAATTAGTAGACAACTTTTAACAATGGATCTCTAGGCTCTT	0	1	0	0	0	0	0	0	0	0	0	0	0	0	0	0	0	0	0	0	0	0	0	0	0	0	0	0	0	0	0	0	0	0	0	0	0	0	0	0	0	0	0	0	504	0	0	0	0	0	0	0
Fungi	Basidiomycota	NA	NA	NA	NA	NA	AAGTCGTAACAAGGTTTCCGTAGGTGAACCTGCGGAAGGATCATTATTGATTTATTCTCTGGAAAGCGAGTGCGCGCTTGCGCGCGCTCATTTCTTTTCTGTGAACTGAATTTATTTTTTTGTTGTTGTTTTTTACGACTCTATATACGAGTTTGAAAAAAAAATGTATAGACAACTTTCAGCAATGGATCTCTTGGCTCTT	0	0	0	0	0	0	0	0	0	0	0	0	0	0	0	0	0	0	0	0	0	0	2	0	0	0	0	0	0	0	0	0	0	0	0	0	0	0	0	0	0	0	0	0	0	126	0	0	0	0	0	0
Fungi	Basidiomycota	NA	NA	NA	NA	NA	AAGTCGTAACAAGGTTTCCGTAGGTGAACCTGCGGAAGGATCATTCAAAGTTGATGTTTATCATCATACTTTTAATATGTGAACTGTATCACTTACATTTGTGCGGATACAAGTCTGATCTCGCATCGGACATTCGCACGTAAGTGATTGATTGATTGACAAACAAACAATCGTCGCCTAATAAATCATGTTAAAATTAAAACTTTTAGCAATGGATCTCTAGGCTCTC	0	0	0	0	0	0	0	0	0	0	0	0	0	0	0	0	0	0	0	0	0	0	0	0	0	0	0	0	0	0	0	0	0	0	0	0	0	0	0	0	0	0	0	0	533	0	0	0	0	0	0	0
Fungi	Basidiomycota	Agaricomycetes	Agaricales	Cortinariaceae	Cortinarius	saturatus	GAGCCAAGAGATCCGTTGTTGAAAGTTTTATTATGTTATAATAAGACTACATTTGTTACTAAATTGTTATGTAAAGTAGATGGATAGTTCCAACCTTGCGGTCTTCACTAAGCCATCCGACAAGTGCACAGGTGTTATGGATATGATAAGTCTGTGAGCAAGCTCGACAGACAGTTAATCATTAATGATCCTTCCGCAGGTTCACCTACGGAAACCTTGTTACGACTTTT	0	0	0	0	0	0	0	0	0	0	0	1	0	0	0	1	0	0	0	0	0	0	0	0	0	0	0	0	0	2	0	0	0	0	44	0	0	0	0	0	0	0	0	0	0	0	0	0	0	0	0	0
Fungi	Basidiomycota	Tremellomycetes	Tremellales	Bulleribasidiaceae	Hannaella	kunmingensis	AAGTCGTAACAAGGTTTCCGTAGGTGAACCTGCGGAAGGATCATTAATAAATGTTACCTCTGGTAACTTTATAATCCTTAACACCTGTGCATCTTGTCGCTCCGGCGATATTATACAAACATCAGTGTAAAGAATGTAAATTATTATAACAAATACAACTTTCAACAACGGATCTCTTGGCTCTC	0	0	0	0	0	2	0	0	0	0	0	0	0	0	0	0	0	4	0	0	0	0	0	0	11	0	0	0	0	0	0	0	0	0	0	0	0	3	4	0	2	0	0	0	0	0	0	0	0	0	0	1
Fungi	Basidiomycota	Agaricomycetes	Agaricales	Cortinariaceae	Cortinarius	saturatus	GAACCAAGAGATCCGTTGTTGAAAGTTTTGAAGTTTATTAATTTTTTTTCTCAGATGACATGGTTTGAAACATAAAGGGTTTAAATGTAAAGCCTTTCCCGGGCGAGGGCCGCGAGGACCCAAGAACACCGGAGGCAACAAAGGTAGATAGACAAGGGGTTGGAGGTCGGGCTGCCGGAGCAAACCCAGTCTCAATAATGATCCTTCCGCAGGTTCACCTACGGAAACCTTGTTACGACTTTT	0	0	0	0	0	0	0	0	0	0	0	6	0	0	0	1	40	0	0	0	0	0	0	0	0	0	0	0	0	0	0	0	0	11	6	0	0	0	0	0	0	0	0	0	0	0	0	0	0	0	0	0
Fungi	Ascomycota	Dothideomycetes	Pleosporales	Didymellaceae	Epicoccum	dendrobii	AAGTCGTAACAAGGTTTCCGTAGGTGAACCTGCGGAAGGATCATTACCTAGAGTTTGTGGACTTCGGTCTGCTACCTCTTACCCATGTCTTTTGAGTACCTTCGTTTCCTCGGCGGGTCCGCCCGCCGGTTGGACAACATTCAAACCCTTTGCAGTTGCAATCAGCGTCTGAAAAAACTTAATAGTTACAACTTTCAACAACGGATCTCTTGGTTCTG	0	1	0	0	28	0	0	0	0	0	0	0	0	0	0	0	2	0	0	0	17	0	7	1	0	0	0	0	0	0	0	0	0	0	0	0	0	13	0	29	6	11	30	0	0	0	0	0	0	0	0	0
Fungi	Ascomycota	Dothideomycetes	Capnodiales	Mycosphaerellaceae	Septoria	cretae	AAGTCGTAACAAGGTCTCCGTAGGTGAACCTGCGGAGGGATCATTACTGAGTGAGGGCCTTCGGGCTCGACCTCCAACCCTTTGTGAACACAACTTGTTGCTTCGGGGGCGACCCTGCCGTTTCGACGGCGAGCGCCCCCGGAGGCCTTCAAACACTGCATCTTTGCGTCGGAGTTTAAGTAAATTAAACAAAACTTTCAACAACGGATCTCTTGGTTCTG	1	1	0	0	1	7	0	0	0	0	0	0	0	0	2	0	0	4	0	4	0	7	0	0	0	0	0	11	0	0	0	0	0	0	0	0	0	23	6	2	4	1	0	0	0	0	0	0	0	0	0	0
Fungi	Ascomycota	Dothideomycetes	Dothideales	Aureobasidiaceae	NA	NA	AAGTCGTAACAAGGTTTCCGTAGGTGAACCTGCGGAAGGATCATTAAAGAGTAAGGGTGCTCAGCGCCCGACCTCCAACCCTTTGTTGTTAAAACTACCTTGTTGCTTTGGCGGGACCGCTCGGTCTCGAGCCGCTGGGGATTCGTCCCAGGCGAGCGCCCGCCGGAGTTAAACCAAACTCTTGTTATTTAACCGGTCGTCTGAGTTAAAATTTTGAATAAATCAAAACTTTCAACAACGGATCTCTTGGTTCTC	0	0	0	0	0	0	0	0	0	0	0	0	0	0	0	0	19	0	0	0	0	0	0	0	468	0	0	0	0	0	0	0	0	0	0	0	0	0	0	0	0	0	0	0	0	0	0	0	0	0	0	0
Fungi	NA	NA	NA	NA	NA	NA	GAACCAAGAGATCCGTTGTTGAAAGTTTTAATTTATTTGCTTGTTTACTCAGAAGATACTAAAGAAATACAAGAGTTTTGGGTCTCCGGCGGGCGCCTGATCCGGGCCCGAGGGCGCCGGGGCGGATCCGCCGAAGCAACGATAGGTATGTTCACAGGGGTTTGGGAGTTGTAAACTCGGTAATGATCCCTCCGCTGGTTCACCAACGGAGACCTTGTTACGACTTTT	0	0	64	0	0	0	0	0	0	0	0	0	0	0	0	0	0	0	0	0	0	0	0	0	0	0	0	0	0	0	0	0	0	0	0	0	0	0	0	0	21	0	0	0	0	7	0	0	0	0	0	0
Fungi	Ascomycota	Dothideomycetes	Dothideales	Aureobasidiaceae	Aureobasidium	namibiae	AAGTCGTAACAAGGTTTCCGTAGGTGAACCTGCGGAAGGATCATTAAAGAGTAAGGGTGCTCAGCGCCCGACCTCCAACCCTTTGTTGTTAAAACTACCTTGTTGCTTTGGCGGGACCGCTCGGTCTCGAGCCGCTGGGGATTCGTCCCAGGCGAGCGCCCGCCAGAGTTAAACCAAACTCTTGTTATTAAACCGGTCGTCTGAGTTAAAATTTTGAATAAATCAAAACTTTCAACAACGGATCTCTTGGTTCTC	0	0	0	0	0	0	23	0	0	9	0	0	0	0	0	0	0	0	0	0	0	0	0	0	0	43	0	0	0	0	0	0	0	0	0	0	0	52	0	0	20	4	0	0	0	0	0	0	39	0	0	0
Fungi	Ascomycota	Sordariomycetes	Hypocreales	Nectriaceae	Fusarium	acutatum	AAGTCGTAACAAGGTCTCCGTTGGTGAACCAGCGGAGGGATCATTACCGAGTTTACAACTCCCAAACCCCTGTGAACATACCACTTGTTGCCTCGGCGGATCAGCCCGCTCCCGGTAAAACGGGACGGCCCGCCAGAGGACCCCTAAACTCTGTTTCTATATGTAACTTCTGAGTAAAACCATAAATAAATCAAAACTTTCAACAACGGATCTCTTGGTTCTA	0	0	0	0	26	0	0	0	0	0	0	0	0	0	0	0	0	0	0	0	0	0	0	0	0	0	0	0	0	0	0	0	0	0	0	0	0	0	0	0	0	0	0	0	0	0	0	0	0	0	0	0
Fungi	Ascomycota	Dothideomycetes	Dothideomycetes_ord_Incertae_sedis	Dothideomycetes_fam_Incertae_sedis	Catenulomyces	convolutus	AAGTCGTAACAAGGTTTCCGTAGGTGAACCTGCGGAAGGATCATTAATGAGTAAGGGTCTCACGGCCCGACCTCCAACCCTTTGTTGTTAAAACACCCTTGTTGCTTTGGCGTGGACCGCCGCTGTAAAAAGCGGCTGCCGGTCTTAGGCCCGGCATGCGCCCGCCAGAGGTAATACAAACTCTTGTCTTTAACCAGTCGTCTGAGTTATAATTTAAATAAATTAAAACTTTCAACAACGGATCTCTTGGTTCTG	0	0	0	0	0	0	0	0	0	0	0	0	0	0	0	0	61	0	0	0	0	0	4	1	2	2	0	0	327	0	0	0	0	0	0	0	0	0	0	0	0	0	0	0	0	0	0	0	0	0	0	0
Fungi	Basidiomycota	Agaricomycetes	Agaricales	Cortinariaceae	Cortinarius	saturatus	GAACCAAGAGATCCGTTGTTGAAAGTTGTAACTATTAAGTTTTTTCAGACGCTGATTTCAACTGCAAAGGGTTTAAGTTTGTCCAATCGGTGGGCGAACCCACCGAGGAAACGTAAGGTACTCAAAAGACATGGGTAAGAGATAGCAGGCAAAGCCTACAACTCTAGGTAATGATCCTTCCGCAGGTTCACCTACGGAAACCTTGTTACGACTTTT	0	0	0	0	0	0	0	0	0	0	0	3	0	0	0	4	8	0	0	0	0	0	0	0	0	0	0	0	0	0	0	0	0	4	0	85	0	0	0	1	0	0	0	0	0	0	0	0	0	0	0	0
Fungi	Basidiomycota	Agaricomycetes	Agaricales	Cortinariaceae	Cortinarius	saturatus	GAGCCAAGAGATCCGTTGTTGAAAGTTTTATTATGTTATAATAAGACTACATTTGTTACATTATTGTTTAGTGTAAGTGGATGACTATTGACTTCAGCTTTAAGCCTACGTCTTTAGAACATCCAACAAGTGCACAGGTGTTATGGATATGATAGAAAACCCGTGAGCAAGCTCGACAGGCATCTGTATTCATTAATGATCCTTCCGCAGGTTCACCTACGGAAACCTTGTTACGACTTTT	0	10	33	0	0	0	0	0	0	0	0	0	0	0	0	1	0	0	0	0	0	0	0	0	0	0	0	0	0	0	0	0	0	0	0	0	0	0	0	0	0	0	0	0	0	4	0	0	0	0	0	0
Fungi	Ascomycota	Sordariomycetes	Hypocreales	Stachybotryaceae	Stachybotrys	NA	AAGTCGTAACAAGGTCTCCGTTGGTGAACCAGCGGAGGGATCATTATGAGTCTAGCACTCTTCAACCCCTGTGAACCATACCTATTTTTCCCCGGCGGAACGCCCCGGTGCCCTAGGGGCCGGGTCAGGCGCCTGCCGGGGGCAACCAGACCGTATTTGTAACCCTATACCTCAGAATTAGGCGTAAAGCCGAAATGTAACAACTTTTGACAATGGATCTCTTGGCACTA	0	0	0	0	0	0	1	0	0	2	0	0	0	0	0	0	0	0	0	0	0	0	0	0	0	0	0	0	0	0	0	0	4	14	15	99	17	0	0	0	0	0	0	0	0	0	0	0	0	0	0	0
Fungi	Basidiomycota	Agaricomycetes	Agaricales	Cortinariaceae	Cortinarius	saturatus	GTTCTTCATCGATGCGAGAACCAAGAGATCCGTTGTTGAAAGTTTTGATTTAAGAAATTCGAATAAAAAAATTTATTTTTTTGTTCGCAAATGCAAAGTGTATAATGTTTTTTAATGATCCTTCCGCAGGTTCACCTACGGAAACCTTGTTACGACTTTTACTTCCTCTAAATGA	0	6	10	0	0	0	0	0	0	0	0	0	0	0	0	9	4	0	0	0	0	0	0	10	0	0	0	0	0	3	0	0	4	1	0	0	0	1	0	0	5	0	0	0	0	6	0	0	0	0	0	0
Fungi	Ascomycota	Eurotiomycetes	Eurotiales	Trichocomaceae	Xerochrysium	xerophilum	AAGTCGTAACAAGGTTTCCGTAGGTGAACCTGCGGAAGGATCATTACCGAGTGCGGGCTCGCCTTCTTGCGCGGCCCAACCTCCCACCCGTGACTATTCGTACCTCACGTTGCTTCGGCGCGGCCGCCGTGCCCGCCGGAGACCCCCTCCTGAACGCTGTTCTAGAAAGGGAATTGCAGTCTGAGTCGATTGATGCAAATCGGTTAAAACTTTCAACAACGGATCTCTTGGTTCCG	0	8	0	48	0	2	2	0	0	0	0	0	0	0	0	0	0	0	0	0	1	0	0	0	0	0	0	0	0	19	0	2	39	0	0	0	0	0	0	0	0	0	0	0	0	0	0	0	0	3	0	0
Fungi	Ascomycota	Dothideomycetes	Pleosporales	Pleosporales_fam_Incertae_sedis	Pseudorobillarda	phragmitis	AAGTCGTAACAAGGTTTCCGTAGGTGAACCTGCGGAAGGATCATTACAAGAGTATTTCAGTTTGGCTTTATGCCCTCTGAAAATCTCCACCCTTTGTTTACATTACCTTTGTTGTTGCCTCGGTGGGTGCTTTATAGCACCTGCCGGCAGACACCTTCAAAAACCCTTGATTTAATACTATAGTCAGAGCTGTAACAAGCAAAAGATTAATAAATCAAAACTTTCAACAACGGATCTCTTGGTTCTG	0	0	0	0	1	0	0	0	0	0	0	0	0	0	0	0	0	0	0	0	0	0	3	0	0	0	0	0	0	3	0	0	0	37	97	21	0	0	0	0	0	0	0	0	0	0	0	0	0	0	0	4
Fungi	Ascomycota	Dothideomycetes	Capnodiales	Teratosphaeriaceae	NA	NA	AAGTCGTAACAAGGTCTCCGTAGGTGAACCTGCGGAGGGATCATTACTGAGTGAGGGCCCCTGGCCCGACCTCCAACCCCATGTCATCCGACTCTGTTGCCTCGGGGGCGACCCGGCCTTCGGGCGTCGGGGCCCCCGGTGGACTACTTAACACTGCATCTTTGCGTCTGAGTACTATGATAAATCAATCAAAACTTTCAACAACGGATCTCTTGGTTCTG	0	0	0	0	0	0	7	0	0	0	0	0	0	0	0	0	2	0	0	0	0	0	0	0	0	0	0	0	0	126	7	14	17	0	0	0	0	0	0	0	0	1	0	0	0	0	0	0	17	0	0	0
Fungi	Basidiomycota	Agaricomycetes	Polyporales	NA	NA	NA	AAGTCGTAACAAGGTTTCCGTAGGTGAACCTGCGGAAGGATCATTAACGAGTTGAACGGGGTTGTAGCTGGCCTTCACGGGCATGTGCACACCTCACTCATCCACTCTACACCTGTGCACTTACTGTGGGTTTCGAGAGGCCGCGCTTGCGTGGTTGATCGGGCTCACGTCTATTACAAACTCTTCAGTATCAGAATGTGTATCGCGATGTAACGCATCTATATACAACTTTCAGCAACGGATCTCTTGGCTCTC	47	11	14	0	0	0	0	0	0	0	0	0	0	0	0	0	0	0	0	0	0	0	0	1	0	0	0	0	0	0	0	0	0	0	0	0	0	0	0	0	0	0	0	0	1	0	0	2	0	8	0	0
Fungi	Ascomycota	Dothideomycetes	Capnodiales	Mycosphaerellaceae	Pseudocercospora	NA	AAGTCGTAACAAGGTCTCCGTAGGTGAACCTGCGGAGGGATCATTACTGAGTGAGGGCTCACGCCCGACCTCCAACCCTTTGTGAACCAAACTTGTTGCTTCGGGGGCGACCCTGCCGACGACTCCGTCGCCGGGCGCCCCCGGAGGTCTTCTAAACACTGCATCTTTGCGTCGGAGTTTAAACAAATTAAACAAAACTTTCAACAACGGATCTCTTGGTTCTG	0	0	0	0	0	0	0	0	0	0	0	0	0	0	0	0	0	0	0	0	0	0	0	0	0	0	0	0	0	0	0	0	0	0	0	0	0	7	0	22	0	0	9	0	0	0	0	0	0	0	0	0
Fungi	Ascomycota	Dothideomycetes	Capnodiales	Cladosporiaceae	Cladosporium	delicatulum	AAGTCGTAACAAGGTCTCCGTAGGTGAACCTGCGGAGGGATCATTACAAGTGACCCCGGTCTAACCACCGGGATGTTCATAACCCTTTGTTGTCCGACTCTGTTGCCTCCGGGGCGACCCTGCCTTCGGGCGGGGGCTCCGGGTGGACACTTCAAACTCTTGCGTAACCTTGCAGTCTGAGTAAACTTAATTAATAAATTAAAACTTTTAACAACGGATCTCTTGGTTCTG	0	0	0	0	0	0	0	0	0	0	0	0	0	0	0	0	0	0	0	0	0	0	0	0	0	0	0	0	0	0	0	0	0	0	0	0	0	0	42	0	0	0	0	0	0	0	0	0	0	0	0	0
Fungi	Ascomycota	Saccharomycetes	Saccharomycetales	Saccharomycetales_fam_Incertae_sedis	Candida	orthopsilosis	AAGTCGTAACAAGGTTTCCGTAGGTGAACCTGCGGAAGGATCATTACAGAATGAAAGTGCTTAACTGCATTTTTTTACACATGTGTTTTTCTTTTTTTGAAAACTTTGCTTTGGTGGGCCCACGGCCTGCCAGAGATTAAACTCAACCAAATTTTATTTAAAGTCAACTGATTAACTAATAGTCAAAACTTTCAACAACGGATCTCTTGGTTCTC	0	6	0	30	4	4	0	0	0	0	0	0	0	0	0	0	0	10	0	0	6	0	0	0	0	0	10	0	0	0	0	0	0	0	0	0	0	0	0	0	0	0	0	0	0	0	0	0	0	0	0	47
Fungi	Ascomycota	Dothideomycetes	Pleosporales	Phaeosphaeriaceae	Phaeosphaeria	NA	AAGTCGTAACAAGGTTTCCGTAGGTGAACCTGCGGAAGGATCATTACATTCAGTAGCCTAGCTACTTGTTTACACCCTTGTTTTTTGCGTACCTATTGTTTCCTCGGTGGGCTTGCCTGCCGGTTGGACAAACCTTATAACCTTTTTAAATCTTCAATCAGCGTCTGAATTATACATAATAATTACAACTTTCAACAACGGATCTCTTGGTTCTG	0	0	0	0	0	0	0	0	0	0	0	0	0	0	0	0	0	0	0	0	0	0	0	0	2	0	0	0	0	0	0	0	0	0	0	0	0	0	0	26	0	0	0	0	0	0	0	0	0	0	0	0
Fungi	Basidiomycota	Agaricomycetes	Agaricales	Cortinariaceae	Cortinarius	saturatus	GAGCCAAGAGATCCGTTGCTGAAAGTTTTGTTTTTAATTATGCTCAATTAAGAGACTGTTACATTCTTATACTAATGTGTTAAAATGTGTGTAAAAAGAAGTGTGTGCACAGTGTAAGGAAATGAAAGGGTCGGACCTCTAAAAAGAGCGTCCTACAATTCATTAATGATCCTTCCGCAGGTTCACCTACGGAAACCTTGTTACGACTTTT	0	0	0	0	0	0	0	0	0	0	42	5	0	0	0	0	2	0	0	0	0	0	0	0	0	0	0	0	0	0	0	0	0	4	8	0	0	0	0	0	0	0	0	0	0	0	0	0	0	0	0	0
Fungi	Basidiomycota	Agaricomycetes	Atheliales	Atheliaceae	Tylospora	NA	GAACCAAGAGATCCGTTGTTAAAAGTTTTAATTTATTAATTAAATTTACTCAGACTGCAAAGTTACGCAAGAGTTTGAAGTGTCCACCCGGAGCCCCCGCCCGAAGGCAGGGTCGCCCCGGAGGCAACAGAGTCGGACAACAAAGGGTTATGAACATCCCGGTGGTTAGACCGGGGTCACTTGTAATGATCCCTCCGCAGGTTCACCTACGGAGACCTTGTTACGACTTTT	0	0	0	0	0	0	0	0	0	0	0	0	0	0	0	0	0	0	0	0	0	0	0	0	0	0	0	0	0	0	0	0	0	0	0	0	0	0	0	0	0	0	0	0	0	10	0	0	0	0	0	0
Fungi	Ascomycota	Eurotiomycetes	Eurotiales	Aspergillaceae	Penicillium	NA	AAGTCGTAACAAGGTTTCCGTAGGTGAACCTGCGGAAGGATCATTACCGAGTGAGGGCCCTCTGGGTCCAACCTCCCACCCATGTTTATTGTACCTTGTTGCTTCGGCGGGCCCGCCTCACGGCCGCCGGGGGGCTTCTGCCCTCTGGCCCGCGCCCGCCGAAGACACCATTGAACACTGTCTGAAGATTGCAGTCTGAGCAATTAGCTAAATAAGTTAAAACTTTCAACAACGGATCTCTTGGTTCCG	0	0	0	0	18	3	10	0	22	0	9	0	0	0	0	0	0	0	0	0	0	0	0	0	8	0	5	0	0	0	19	8	4	1	0	0	0	0	0	0	0	0	0	0	0	0	0	0	22	0	0	0
Fungi	Ascomycota	Sordariomycetes	Hypocreales	Cordycipitaceae	Simplicillium	cylindrosporum	AAGTCGTAACAAGGTCTCCGTTGGTGAACCAGCGGAGGGATCATTATCGAGTTTATCCAACTCCCAACCCTATGTGAACCTACCTTTATGTTGCTTCGGCGGTCTCGCGCCGGGTTGCTCCCCTAGGGGGCTCCCGGGACTACGCGTCCGCCGGAGACCACAAACTCTTGATTTTGCGAAAGCAGTATTATTCTGAGTGGCCGAAAGGCAAAAAACAAATGAATCAAAACTTTCAACAACGGATCTCTTGGTTCTG	0	0	0	0	0	0	309	0	0	0	0	0	0	0	0	0	0	0	0	0	0	0	0	0	0	0	0	0	0	0	0	0	0	0	0	0	0	0	0	0	0	0	0	0	0	0	0	0	0	0	0	0
Fungi	Ascomycota	Dothideomycetes	Pleosporales	Didymellaceae	Remotididymella	anthropophila	AAGTCGTAACAAGGTTTCCGTAGGTGAACCTGCGGAAGGATCATTACCTAGAGTTGTAGGCTTTGCCTGCCATCTCTTACCCATGTCTTTTGAGTACCTTACGTTTCCTCGGTGGGTTCGCCCGCCGGCTGGACAAAACTTAAACCCTTTGTAGTTGCAATCAGCGTCTGAAAAAACTTAATAGTTACAACTTTCAACAACGGATCTCTTGGTTCTG	0	0	0	0	0	0	0	0	0	0	0	0	0	0	0	0	0	0	0	0	0	0	0	0	0	0	0	0	0	0	0	0	0	0	0	0	0	12	3	44	6	0	0	0	0	0	0	0	0	0	0	0
Fungi	Basidiomycota	Microbotryomycetes	Sporidiobolales	Sporidiobolaceae	Rhodotorula	dairenensis	AAGTCGTAACAAGGTTTCCGTAGGTGAACCTGCGGAAGGATCATTAGTGAATATAGGACGTCCAACTTAACTTGGAGTCCGACCTCTCACTTTCTAACCCTGTGCATTTGTTTGGGATAGTAACTCTCGCAAGAGGGCGAACTCCTATTCACTTATAAAACACAAAGTCTATGAATGTATTAAATTTTATAACAAAATAAAACTTTCAACAACGGATCTCTTGGCTCTC	0	0	0	0	0	0	17	0	0	0	0	0	0	0	0	0	0	0	0	0	0	0	0	79	34	0	0	0	0	0	0	0	0	0	0	0	0	0	0	0	0	0	0	0	0	0	0	0	75	0	0	0
Fungi	Basidiomycota	NA	NA	NA	NA	NA	AAGTCGTAACAAGGTTTCCGTAGGTGAACCTGCGGAAGGATCATTATTGATTTATTCTCTGGAAAGCGAGTGCGCTTGCGCGCGCTCATTTCTTTTCTGTGAACTGAATTTATTTTTTTGTTGTTGTTTTTTACGACTCTATATACGAGTTTGAAAAAAAAATGTATAGACAACTTTCAGCAATGGATCTCTTGGCTCTT	0	0	0	0	0	0	0	0	0	0	0	0	0	0	0	0	0	0	0	0	0	0	0	0	0	0	0	0	0	0	0	0	0	0	0	0	0	0	0	0	0	0	0	0	0	97	0	0	0	0	0	0
Fungi	Ascomycota	Arthoniomycetes	Lichenostigmatales	Phaeococcomycetaceae	Phaeococcomyces	nigricans	AAGTCGTAACAAGGTTTCCGTAGGTGAACCTGCGGAAGGATCATTATTGAGACTGGGTTTGCTCCGGCAGCCCGACCTCCAACCCCTTGTCTATCTACCTTCGTTGCCTCCGGTGTTCTTGGGTCCTCGCGGCCCTCGCCCGGGAAAGGCTTTACATCTAAACCCTTTATGTTTTGAACAATGTCTTCTGAGAAAAAAAATAATAAACTTCAAAACTTTCAACAACGGATCTCTTGGTTCTG	0	0	0	0	0	0	0	0	0	0	0	0	0	0	0	0	0	0	0	0	0	0	0	0	0	0	0	0	0	116	7	14	8	0	0	0	0	0	0	0	0	0	0	0	0	0	0	0	0	0	0	0
Fungi	Ascomycota	Arthoniomycetes	Lichenostigmatales	Phaeococcomycetaceae	Phaeococcomyces	nigricans	AAGTCGTAACAAGGTTTCCGTAGGTGAACCTGCGGAAGGATCATTATTGAGACTGGGTTTGCTCCGGCAGCCCGACCTCCAACCCCTTGTCTATCTACCTTTGTTGCCTCCGGTGTCCTTGGGTCCTCGCGGCCCTCGCCCGGGAAAGGCTTTACATTTAAACCCTTTATGTTTTAAACAATGTCTTCTGAGAAAAAAATTAATAAACTTCAAAACTTTCAACAACGGATCTCTTGGTTCTG	0	0	0	0	0	0	0	0	0	0	0	0	0	0	0	0	0	0	0	0	0	0	0	0	0	0	0	0	0	106	0	0	27	0	0	0	0	0	0	0	0	0	0	0	0	0	0	0	0	0	0	0
Fungi	Basidiomycota	Agaricomycetes	Agaricales	Cortinariaceae	Cortinarius	saturatus	GAGCCAAGAGATCCGTTGCTGAAAGTTATATTTGTTAAAGATATAACGATACATTCATTTACAACACAAGAGTTTGTAATAGCGTCCCGAAAGACGACGGTTCACAAAGGTGTATATATGAAGAGGTGCTCTTCAGTAATGATCCTTCCGCAGGTTCACCTACGGAAACCTTGTTACGACTTTT	0	0	0	0	0	0	0	145	0	0	0	7	0	0	0	0	0	0	0	0	0	0	0	0	0	0	0	0	0	0	0	0	0	0	0	0	0	0	0	0	0	0	0	0	0	0	0	0	0	0	0	0
Fungi	Ascomycota	Dothideomycetes	Capnodiales	Cladosporiaceae	Cladosporium	delicatulum	AAGTCGTAACAAGGTCTCCGTAGGTGAACCTGCGGAGGGATCATTACAAGTGACCCCGGTCTAACCACCGGGATGTTCATAACCCTTTGTTGTCCGACTCTGTTGCCTCCGGGGCGACCCTGCCTTCGGGCGGGGGCTCCGGGTGGACACTTCAAACTCTTGCGTAACTTTGCAGTCTGAGTAAACTTAATTAATAAATTAAAACTTTTAACAACGGATCTCTTGGTTCTC	0	0	0	0	0	0	0	0	0	0	0	0	0	0	14	0	0	48	94	0	0	0	0	0	0	0	0	0	0	0	0	0	0	0	0	0	0	0	0	0	0	0	0	0	0	0	0	0	0	0	0	0
Fungi	Basidiomycota	Agaricomycetes	Agaricales	Cortinariaceae	Cortinarius	saturatus	GAGCCAAGAGATCCGTTGCTGAAAGTTATATTTGTTATGATATAACAGGACATTCATTGACAACACAAGCGTTTATAGTATGCGTCCCGAAAGACGACGGTTCACAGAGGTGTATATGAAGAGGTGCTCTTCAGTAATGATCCTTCCGCAGGTTCACCTACGGAAACCTTGTTACGACTTTT	0	2	0	0	0	0	0	140	4	0	0	3	0	0	0	0	0	0	0	0	0	0	0	0	0	0	0	0	0	0	0	0	0	0	0	0	0	0	0	0	0	0	0	0	0	0	0	0	0	0	0	0
Fungi	Basidiomycota	Agaricomycetes	Agaricales	Cortinariaceae	Cortinarius	saturatus	GAACCAAGAGATCCGTTGTTGAAAGTTGTAACTATTAAGTTTTTTCAGACGCTGATTGCAACTGCAAATGGTTTAAATTGTCCAATCGGCGGGCGAACCCGCCGAGGAAACGAAGGTACTCAAAAGACATGGGTAAGAGATAGCAGGCAAAGCCCGCAACTCTAGGTAATGATCCTTCCGCAGGTTCACCTACGGAAACCTTGTTACGACTTTT	0	0	0	0	0	0	0	0	0	0	0	0	0	0	0	0	0	0	0	0	0	0	0	0	0	0	0	0	0	0	0	0	0	0	0	163	0	0	0	0	0	0	0	0	0	0	0	0	0	0	0	0
Fungi	Basidiomycota	Tremellomycetes	Tremellales	Rhynchogastremataceae	Papiliotrema	NA	AAGTCGTAACAAGGTTTCCGTAGGTGAACCTGCGGAAGGATCATTAAAGATTGGCCGAAAGGCCTTATCCTTATATCCCTCACCTCTGTGAACTGTGGACCCTCGGGTCCGTCTTTAACAAACATCAGTGTAATGAACGTATAAATACATAACAAAACAAAACTTTCAACAACGGATCTCTTGGCTCTC	0	0	0	0	0	0	0	0	0	2	0	0	0	0	2	0	0	0	2	2	0	0	0	0	0	0	1	0	0	0	0	0	0	0	0	0	0	3	25	0	0	3	8	0	0	0	0	0	0	0	0	0
Fungi	Ascomycota	Dothideomycetes	Pleosporales	Didymellaceae	Allophoma	tropica	AAGTCGTAACAAGGTTTCCGTAGGTGAACCTGCGGAAGGATCATTACCTAGAGTTGCGGGCTTTGCCTGCCATCTCTTACCCATGTCTTTTGAGTACCTTCGTTTCCTCGGCGGGTTCGCCCGCCGGTTGGACAACACTTAAACCCTTTGTAATTGAAATCAGCGTCTGAAAAACTTTAATAGTTACAACTTTCAACAACGGATCTCTTGGTTCTG	0	0	0	0	0	1	0	0	0	1	0	0	3	0	10	0	0	0	3	0	0	0	50	55	36	0	3	0	0	0	0	0	1	0	0	0	0	0	0	0	0	0	1	0	0	0	0	0	0	0	0	0
Fungi	Ascomycota	Dothideomycetes	Pleosporales	Didymellaceae	Nothophoma	NA	AAGTCGTAACAAGGTTTCCGTAGGTGAACCTGCGGAAGGATCATTACCTAGAGTTGTAGGCTTTGCCTGCTATCTCTTACCCATGTCTTTTGAGTACCTTACGTTTCCTCGGCGGGTCCGCCCGCCGATTGGACATTTTAAACCATTTGCAGTTGCAATCAGCGTCTGAAAAAACTTAATAGTTACAACTTTCAACAACGGATCTCTTGGTTCTG	0	0	0	0	0	0	0	0	0	0	0	0	0	0	0	0	0	0	0	0	0	0	0	0	0	0	0	0	0	0	0	0	0	0	0	0	0	0	0	49	0	0	0	0	0	0	0	0	0	0	0	0
Fungi	Ascomycota	Sordariomycetes	Hypocreales	Cordycipitaceae	Leptobacillium	leptobactrum	AAGTCGTAACAAGGTCTCCGTTGGTGAACCAGCGGAGGGATCATTATCGAGTTATTCAACTCCCAAACCCTATGTGAACTTACCACTTGTTGCTTCGGCGCGCGCTTCGGCGCCGCCGAGGACACTTAAACTCTTTGTTTTTATAAGCATTTCTGAGTGGCCGAAAGGCAAAAATACAAATGAATCAAAACTTTCAACAACGGATCTCTTGGTTCTG	0	0	0	0	0	0	0	0	0	0	0	0	0	0	0	0	0	0	0	0	0	0	0	0	0	0	0	0	0	0	0	0	0	0	0	0	0	0	0	0	0	0	1	0	0	0	0	0	0	30	0	0
Fungi	Ascomycota	Dothideomycetes	Capnodiales	NA	NA	NA	AAGTCGTAACAAGGTCTCCGTAGGTGAACCTGCGGAGGGATCATTAACGAGTTAGGGCCTCTGGCCCGATCTCCAACCCTTTGTTATCAAAACCTCGTTGCCTCGGGGGCGACCCTGCCTCACGGCTGGTCCCCCGGAGGATCACTACAACTCTGCATTTGAATGTCGTCTGAGTAAACATTTTGAATGAAATCAAAACTTTCAACAACGGATCTCTTGGTTCTA	25	55	9	8	0	13	0	0	0	0	0	0	0	0	13	0	0	0	1	0	0	0	0	0	0	0	0	0	0	0	0	0	0	0	0	0	0	0	0	0	0	0	0	0	0	0	0	0	0	0	0	0
Fungi	Ascomycota	Saccharomycetes	Saccharomycetales	Metschnikowiaceae	Kodamaea	ohmeri	GGAAGTAAAAGTCGTAACAAGGTTTCCGTAGGTGAACCTGCGGAAGGATCATTAACATTAATTTACTACACACTGTTTTTTTACAACAAAACAAATCTATCTAAAAACAATTCTTTACAAGAAATTCTTAAAACTTTCAACAACGGATCTCTTGGTTCTCGCATCG	0	4	0	2	3	1	0	1	0	0	0	0	0	0	3	0	0	1	0	0	1	0	10	1	2	7	1	0	7	0	0	0	0	0	0	0	0	0	0	0	0	0	1	0	1	0	0	0	0	0	0	0
Fungi	Ascomycota	Dothideomycetes	Pleosporales	Didymellaceae	NA	NA	AAGTCGTAACAAGGTTTCCGTAGGTGAACCTGCGGAAGGATCATTACCTAGAGTTGTAGGCTTTGCCTGCTATCTCTTACCCATGTCTTTTGAGTACTTACGTTTCCTCGGCGGGTCCGCCCGCCGATTGGACAATTTAAACCATTTGCAGTTGCAATCAGCGTCTGAAAAAACTTTAATAGTTACAACTTTCAACAACGGATCTCTTGGTTCTG	0	0	0	0	0	0	0	0	0	0	0	0	0	0	0	0	0	0	0	0	0	0	0	0	0	0	0	0	0	0	8	0	0	0	0	0	0	0	0	0	0	0	0	0	0	0	0	0	0	0	0	3
Fungi	NA	NA	NA	NA	NA	NA	GAACCAAGAGATCCGTTGTTGAAAGTTTTGATTTATTTATGGTTTTACTCAGAAGTTACATATAGAAACAGAGTTTGGGGGTCCTCTGGCGGGCCGTCCCGTTTTACCGGGAGCGGGCTGATCCGCCGAGGCAACAATTGGTATGTTCACAGGGGTTTGGGAGTTGTAAACTCGGTAATGATCCCTCCGCTGGTTCACCAACGGAGACCTTGTTACGACTTTT	0	0	0	0	0	0	0	0	0	0	0	0	0	0	0	0	0	0	0	0	0	0	0	3	0	0	0	0	0	0	0	0	0	0	0	0	0	0	0	0	0	0	0	0	0	0	0	0	0	0	0	0
Fungi	Basidiomycota	Agaricomycetes	Agaricales	NA	NA	NA	AAGTCGTAACAAGGTTTCCGTAGGTGAACCTGCGGAAGGATCATTAATGAATGTTGAACTGGGTTGTAGCTGGTCTTTAGAGACATGTGCACACCCTTCAATTTCATCCATCCCTGTGCACTTCTGTAGATGGTGTTTCAATGCCATCTATGATTTTACACACACTTATAAACTATGAATGTGAACTAGATCCTTAGGATCAATACTTGTACAACTTTTAGCAATGGATCTCTTGGCTCTC	0	0	0	0	0	0	1	0	0	1	146	0	0	0	0	0	0	0	0	0	0	0	0	0	0	0	0	0	0	0	0	0	0	1	0	0	0	0	0	0	0	0	0	0	0	0	0	0	0	0	0	0
Fungi	Basidiomycota	Agaricomycetes	Agaricales	Cortinariaceae	Cortinarius	saturatus	GAACCAAGAGATCCGTTGTTGAAAGTTGTAACTATTAAAAGTTTGTTCAGACGCTGATTGCAACTGCAAATGGTTTGTGGTTGTCCAACCGGCGGGCGGACCCGCCGAGGAAACGAAGGTACTCAAAAGACATGGGTAAGAGATAGCAGGCAAAGCCTACAAACTCTAGGTAATGATCCTTCCGCAGGTTCACCTACGGAAACCTTGTTACGACTTTT	0	0	0	0	0	0	0	0	0	0	4	23	0	0	0	0	3	0	0	0	0	0	0	1	0	0	0	0	0	0	0	0	3	10	0	0	0	0	0	0	0	0	0	0	0	0	0	0	0	0	0	0
Fungi	Basidiomycota	Agaricomycetes	Agaricales	Cortinariaceae	Cortinarius	saturatus	GAGCCAAGAGATCCATTGCTAAAAGTTGTACAAGTATTGATCCTAAGGATCTAGTTCACATTCATAGTTTATAAGTGTGTGTAAAATCATAGATGGCATTGAAACACCATCTACAGAAGTGCACAGGGATGGATGAAATTGAAGGGTGTGCACATGTCTCTAAAGACCAGCTACAACCCAGTTCAACATTCATTAATGATCCTTCCGCAGGTTCACCTACGGAAACCTTGTTACGACTTTT	0	0	0	0	0	0	0	0	0	0	0	117	0	0	0	0	0	0	0	0	0	0	0	0	0	0	0	0	0	0	0	0	0	0	0	0	0	0	0	0	0	0	0	0	0	0	0	0	0	0	0	0
Fungi	Basidiomycota	Cystobasidiomycetes	Cystobasidiales	Cystobasidiaceae	Cystobasidium	slooffiae	AAGTCGTAACAAGGTTTCCGTAGGTGAACCTGCGGAAGGATCATTAATGAATTTTAGGACGTTCTTTTTAGAAGTCCGACCCTTTCATTTTCTTACACCGTGCACACACTTCTTTTTTACACACACTTTTAACACCTTAGTATAAGAATGTAATAGTCTCTTAATTGAGCATAAATAAAAACAAAACTTTCAGCAACGGATCTCTTGGCTCTC	0	0	0	0	0	0	3	0	0	21	0	24	32	0	28	5	0	0	0	0	0	0	0	0	0	0	0	0	0	0	0	10	0	0	0	0	2	0	0	0	0	0	0	0	0	0	0	0	0	0	0	0
Fungi	Ascomycota	Dothideomycetes	Pleosporales	Pleosporaceae	Alternaria	NA	AAGTCGTAACAAGGTCTCCGTAGGTGAACCTGCGGAGGGATCATTACACAAATATGAAGGCGGGCTGGCACCTCTCGGGGTGGCCAGCCTTGCTGAATTATTCCACCCGTGTCTTTTGCGTACTTCTTGTTTCCTTGGTGGGCTCGCCCACCACAAGGACCAACCCATAAACCTTTTTGTAATGGCAATCAGCGTCAGTAACAATGTAATAATTACAACTTTCAACAACGGATCTCTTGGTTCTG	0	0	0	0	0	23	0	0	0	0	0	0	0	0	0	0	0	0	0	0	0	15	0	0	0	0	0	1	0	0	0	0	0	0	0	0	0	0	0	0	0	0	0	0	0	0	0	0	0	0	0	0
Fungi	Ascomycota	NA	NA	NA	NA	NA	AAGTCGTAACAAGGTTTCCGTAGGTGAACCTGCGGAAGGATTATCCCGGGAACGGTGCTTCGGCGCCTACTACCACCGTGTCTACAAACAATTACATTGGCCGCTTCGGCGGCCAGCATTAAACCCGTCAATGAATTCTGAGTAAAGCAAACAATCAAAACTTTCAACAACGGATCTCTTGGCTCTG	0	0	0	0	0	0	0	0	5	2	0	0	0	207	0	0	0	0	1	0	5	1	2	0	0	0	0	1	0	1	3	3	4	15	0	0	0	0	0	0	0	0	0	0	0	0	2	3	0	0	0	0
Fungi	NA	NA	NA	NA	NA	NA	AAGTCGTAACAAGGTAACCGTAGGTGAACCTGCGGTTGGATCATTAACAATCCAAGAGAATTGGGTCGAAAGATGCCTCTTCTCAACTGGCCCTCGGGCCTTACACCCCTTGTGAACTGTTTATTGACTCTGGTCAGATGCTATTTAATAGCGCTGGCCAGTTATTATTAACTTGTTATTGTTTGTCTTATTACAAAGATTTAATCTTTACAACTTTTGACAATGGATCTCTAGGCTCTC	0	0	1	0	0	0	0	0	0	0	0	0	0	0	0	0	0	0	0	0	0	0	0	0	0	0	0	0	0	0	0	0	0	0	0	0	0	0	0	0	0	0	0	0	266	0	0	0	0	0	0	0
Fungi	NA	NA	NA	NA	NA	NA	AAGTCGTAACAAGGTAACCGTAGGTGAACCTGCGGTTGGATCATTAACAATCCACGAGAATTGGGTCGAAAGATGCCTCTTCTCAACTGGCCCTCGGGCCTTACACCCCTTGTGAACTGTCTATTGACTCTGGTCAGAGGCTTTATGCGCTGGCCAGTTTATTATTAACTTGTTATTGTTTGTCTTATTACAAAGATTTAATCTTTACAACTTTTGACAATGGATCTCTAGGCTCTC	0	0	0	0	0	0	0	0	0	0	0	0	0	0	0	0	0	0	0	0	0	0	0	0	0	0	0	0	0	0	0	0	0	0	0	0	0	0	0	0	0	0	0	0	261	0	0	0	0	0	0	0
Fungi	Basidiomycota	Agaricomycetes	Agaricales	Cortinariaceae	Cortinarius	saturatus	GAGCCAAGAGATCCATTGCTAAAAGTTGTTTCTCATTGAGCTCAAAGATTTCAGTCAACACAAAGATAGACGTGGTTAATACAAGCGGCGCGTCGGTTGCTTCACCGTCCCGCAAAGGACGGCAGAGTACCCCTCGCGCCAAGTAAAGAGAGCAGAGCCCTTTCGAGCTCCGCCCAAGAGTTCACATACAAAGATGTATCATCTTGTTAATGATCCTTCCGCAGGTTCACCTACGGAAACCTTGTTACGACTTTT	0	0	0	0	0	0	0	0	0	0	0	0	0	0	0	0	0	0	0	112	0	0	0	0	0	0	0	0	0	0	0	0	0	0	0	0	0	0	0	0	0	0	0	0	0	0	0	0	0	0	0	0
Fungi	Ascomycota	Dothideomycetes	Pleosporales	Didymellaceae	Didymella	NA	AAGTCGTAACAAGGTTTCCGTAGGTGAACCTGCGGAAGGATCATTACCTAGAGTTGTAGGCTTTGCCTGCTATCTCTTACCCATGTCTTTTGAGTACCTTCGTTTCCTCGGCGGGTTCGCCCGCCGATTGGACAATTTAAACCATTTGCAGTTGCAATCAGCGTCTGAAAAAACTTAATAGTTACAACTTTCAACAACGGATCTCTTGGTTCTG	0	0	0	0	0	0	0	0	0	0	0	0	21	0	40	0	0	0	0	0	0	0	50	0	0	35	1	0	0	0	0	0	0	0	0	0	0	0	0	10	0	0	0	0	0	0	0	0	0	0	0	0
Fungi	Ascomycota	Sordariomycetes	Hypocreales	Nectriaceae	Gibberella	intricans	AAGTCGTAACAAGGTCTCCGTTGGTGAACCAGCGGAGGGATCATTACCGAGTTTACAACTCCCAAACCCCTGTGAACATACCTATACGTTGCCTCGGCGGATCAGCCCGCGCCCTGTAAAACGGGACGGCCCGCCCGAGGACCCCTAAACTCTGTTTTTAGTGGAACTTCTGAGTAAAACAAACAAATAAATCAAAACTTTCAACAACGGATCTCTTGGTTCTG	0	0	0	0	0	0	0	0	0	0	0	0	0	0	0	0	0	0	0	0	0	0	0	0	0	0	0	0	0	0	0	0	0	0	0	0	0	0	0	38	0	0	0	0	0	0	0	0	0	0	0	0
Fungi	Basidiomycota	Agaricomycetes	Agaricales	Cortinariaceae	Cortinarius	saturatus	GAACCAAGAGATCCGTTGTTGAAAGTTGTAATTATTATTTTGTTACTGACGCTGATTGCAATTACAAAAGGTTTATGGTTGGTCCTTGTGGTGGGCGAGCCCACCAAGGAAACAAGAAGTACGCAAAAGACACGGGTGAATAATTCAGCAAGGCTGCCGCCCCGAAGGGTGTCAGCCCGCCTTCATATTTGTGTAATGATCCCTCCGCAGGTTCACCTACGGAGACCTTGTTACGACTTTT	0	0	1	0	0	0	0	0	0	0	0	0	0	0	0	0	0	0	0	0	0	0	0	2	0	0	0	0	0	0	0	0	0	0	0	9	0	0	0	0	0	0	0	0	0	0	0	0	0	0	0	0
Fungi	Basidiomycota	Tremellomycetes	Tremellales	Trimorphomycetaceae	Saitozyma	flava	AAGTCGTAACAAGGTTTCCGTAGGTGAACCTGCGGAAGGATCATTAGTGAATGCCCTCACGGGCTTAACTATCCAACCAACCTCTGTGAACTGTCGCCCTCGGGCGCTTCTATAACAAACTATAACTGTCATGAACGTCGTATACAAAAACAAACACAACTTTCAACAACGGATCTCTTGGCTCTC	0	0	0	0	0	0	0	0	0	0	0	0	0	0	0	0	0	0	0	0	0	0	0	0	0	0	0	0	0	3	2	0	0	0	1	3	0	2	1	0	28	13	3	0	0	0	0	0	0	0	0	0
Fungi	NA	NA	NA	NA	NA	NA	GAACCAAGAGATCCGTTGTTGAAAGTTTTGATTTATTTATGGTTTTACTCAGAAGTTACATATAGAAACAGAGTTTAGGGGTCCTCTGGCGGGCCGTCCCGTTTTACCGGGAGCGGGCTGATCCGCCGAGGCAACAATTGGTATGTTCACAGGGGTTTGGGAGTTGTAAACTCGGTAATGATCCCTCCGCTGGTTCACCAACGGAGACCTTGTTACGACTTTT	0	0	0	0	0	0	0	0	0	0	0	0	0	0	0	0	0	0	0	0	0	0	0	0	0	0	0	0	0	0	0	0	0	0	0	6	0	4	0	0	0	0	0	0	0	6	0	0	0	0	0	0
Fungi	Basidiomycota	Cystobasidiomycetes	Erythrobasidiales	Erythrobasidiaceae	Erythrobasidium	yunnanense	AAGTCGTAACAAGGTTTCCGTAGGTGAACCTGCGGAAGGATCATTAATGAATTTATAGGGCGCTCTTTTTAGAGGTCCGACCAATTTCATTTCCACACACCGTGAACACACTTCATTTTTTACACACAATTTATAAACACACAAGTCTATAAGAATGTATAAAGTCTCTTAATTGAGCATAAAGTTATAATACAACTTTCGGCAACGGATCTCTTGGCTCTC	0	0	0	0	0	0	0	0	2	19	0	41	3	0	10	0	3	0	0	0	0	0	0	0	0	0	0	0	24	0	0	2	1	0	0	0	0	0	0	0	0	0	0	0	0	0	1	0	0	0	0	0
Fungi	NA	NA	NA	NA	NA	NA	GAACCAAGAGATCCGTTGTTGAAAGTTTTGATTTATTTGTTTTGTTACTCAGAAGTTACAATAAAAACAGAGTTTGTGGATCCTGCGGCGGGCCGTCCCGTTTTACGGGGCGCGGGCTGATCCGCCGAGGCAACATATAGGTATGTTCACAGGGGTTTGGGAGTTGTAAACTCGGTAATGATCCCTCCGCTGGTTCACCAACGGAGACCTTGTTACGACTTTT	0	0	0	0	0	0	0	0	0	0	0	0	0	0	0	13	0	0	0	0	0	0	0	0	0	0	0	0	0	0	0	0	0	0	0	0	0	0	0	29	0	0	0	0	0	0	0	0	0	0	0	0
Fungi	Ascomycota	Dothideomycetes	Capnodiales	Capnodiaceae	Capnodium	coffeae	AAGTCGTAACAAGGTCTCCGTAGGTGAACCTGCGGAGGGATCATTAACGAGATCAGGGCCTCCGTGCCCGACCTCCAACCCTCTTGTATCGAAAACCTCGTTGCCTCGGGGGCGGCCCTGCCTCACGGCGGGCACCCCGGAGGACCACTCAAAACCCTGCATTTACAGTGTCGTCTGAGTAAACATTTGAATTAAATCAAAACTTTCAACAACGGATCTCTTGGTTCTG	10	36	28	0	0	9	0	0	0	0	0	0	0	0	0	0	0	0	5	7	0	0	0	0	0	0	0	0	0	0	0	0	0	0	0	0	0	0	0	0	0	0	0	0	0	0	0	0	0	0	0	0
Fungi	NA	NA	NA	NA	NA	NA	AAGTCGTAACAAGGTTTCCGTAGGTGAACCTGCGGAAGGATCATTAACAAGATGATACATCTTTGTATGTGAACTCTTGGGCGGAGCTCGAAAGGGCTCTGCTCTCTTTACTTGGCGCGAGGGGTACTCTGCCGTCCTTTGCGGGACGGTGAAGCAACCGACGCGCCGCTTGTATTAACCACGTCTATCTTTGTGTTGACTGAAATCTTTGAGCTCAATGAGAAACAACTTTTAGCAAGGGATCTCTTGGCTCTC	0	0	0	0	0	0	0	0	0	0	0	0	0	0	0	0	0	0	0	0	0	0	0	0	0	0	0	0	0	0	0	0	0	0	0	0	0	0	0	0	0	0	0	304	0	0	0	0	0	0	0	0
Fungi	Ascomycota	Dothideomycetes	Capnodiales	Mycosphaerellaceae	Paracercosporidium	tiliae	AAGTCGTAACAAGGTCTCCGTAGGTGAACCTGCGGAGGGATCATTACTGAGTGAGGGCGCAAGCCCGACCTCCAACCCTTTGTGAACCAACTCTGTTGCTTCGGGGGCGACCCCGCCGTTTCGGCGACGGCGCCCCCGGAGGTATTCAAACACTGCATCTTTGCGTCGGAGTCTTAAAGTAAATTTAAACAAAACTTTCAACAACGGATCTCTTGGTTCTG	0	0	0	0	0	0	0	0	0	1	0	0	0	0	0	0	0	0	0	0	0	0	0	0	0	0	0	0	0	0	0	0	0	0	0	0	0	0	0	0	0	6	94	0	0	0	0	0	0	0	0	0
Fungi	Ascomycota	Dothideomycetes	Capnodiales	Capnodiaceae	Antennariella	placitae	AAGTCGTAACAAGGTCTCCGTAGGTGAACCTGCGGAGGGATCATTAACGAGTTAGGGCCTCCGTGCCCGACCTCCAACCCTCTTGTATCACAAAACCTCGTTGCCTCGGGGGTGGCCCTGCCTCGCGGCGGGCCCCCCGGAGGACCACTCAAACACTGCATTTTAGTGTCGTCTGAGTTAGATTTTAAATGAAATCAAAACTTTCAACAACGGATCTCTTGGTTCTG	0	0	0	2	0	0	0	0	0	0	0	0	0	0	0	0	0	0	0	0	0	0	0	0	0	0	0	0	0	0	0	0	0	0	0	0	0	0	0	0	0	0	0	0	0	0	0	0	0	0	250	0
Fungi	Ascomycota	Leotiomycetes	Helotiales	Sclerotiniaceae	NA	NA	AAGTCGTAACAAGGTTTCCGTAGGTGAACCTGCGGAAGGATCATTACAGAGTTCATGCCCGAAAGGGTAGACCTCCCACCCTTGTGTATTATTACTTTGTTGCTTTGGCGAGCTGCCTTCGGGCCTTGCATGCTCGCCAGAGAATATCAAAACTCTTTTTATTAATGTCGTCTGAGTACTATATAATAGTTAAAACTTTCAACAACGGATCTCTTGGTTCTG	0	0	0	1	0	0	0	0	0	0	0	0	0	0	10	0	0	1	5	1	1	0	0	0	0	0	0	0	0	0	0	0	0	0	0	0	0	40	1	0	6	0	0	0	0	0	0	0	0	0	0	0
Fungi	NA	NA	NA	NA	NA	NA	GAACCAAGAGATCCATTGTTGTGAGTTGTGACTTTTTTCTCATGTAGAAAGTTTCTCAGAGCTTTTTCAAAGAATTTACATCGTGCTTGCCCCGGCGAGCCACCGCCTCGGCGGCGGCCCGGGCTCCCCCAGCGAGCGGCCCGCCGGAGCAATGATAAGGGAGTTATTCACGGTTGGTTTGGGCGTCGTCAGACCCTGTAATGATCCCTCCGCTGGTTCACCAACGGAGACCTTGTTACGACTTTT	0	0	0	0	0	0	0	0	0	0	0	0	0	0	0	0	45	0	0	0	0	0	0	0	0	0	0	0	0	0	0	0	0	0	0	0	0	0	0	0	0	0	0	0	0	0	0	0	0	0	0	0
Fungi	Ascomycota	Dothideomycetes	Pleosporales	Didymellaceae	Stagonosporopsis	trachelii	AAGTCGTAACAAGGTTTCCGTAGGTGAACCTGCGGAAGGATCATTACCTAGAGTTGCGGGCTTTGCCTGCCATCTCTTACCCATGTCTTTTGAGTACCTTCGTTTCCTCGGTGGGTTCGCCCACCGGCTGGACAACACTTAAACCCTTTGTAATTGAAATCAGCGTCTGAAAAAACTTAATAGTTACAACTTTCAACAACGGATCTCTTGGTTCTG	0	0	0	0	0	0	0	0	0	0	0	0	0	0	0	0	0	0	0	0	0	0	0	0	0	0	0	0	0	0	0	0	0	0	0	0	0	20	6	16	0	0	0	0	0	0	0	0	0	0	0	0
Fungi	NA	NA	NA	NA	NA	NA	GAACCAAGAGATCCGTTGTTGAAAGTTTTGATTTATTTGTTTGTTTTACTCAGAAGTTCCACTAAAAACAGAGTTTAGGGGTCCTCGGGCGGGCCGTCCCTTTTTACGGGGCGCGGGCTGATCCGCCGAGGCAACGTATAGGTATGTTCACAGGGGTTTGGGAGTTGTAAACTCGGTAATGATCCCTCCGCTGGTTCACCAACGGAGACCTTGTTACGACTTTT	0	0	0	0	0	0	0	0	0	0	0	0	0	0	0	0	0	0	0	0	0	0	0	0	0	0	0	0	0	0	0	0	0	0	0	0	0	0	0	11	0	0	0	0	0	2	0	0	0	0	0	0
Fungi	Ascomycota	Sordariomycetes	Glomerellales	Glomerellaceae	Colletotrichum	NA	AAGTCGTAACAAGGTCTCCGTTGGTGAACCAGCGGAGGGATCATTACTGAGTTTACGCTCTACAACCCTTTGTGAACATACCTATAACTGTTGCTTCGGCGGGTAGGGTCTCCGTGACCCTCCCGGCCTCCCGCCCCCGGGCGGGTCGGCGCCCGCCGGAGGATAACCAAACTCTGATTTAACGACGTTTCTTCTGAGTGGTACAAGCAAATAATCAAAACTTTTAACAACGGATCTCTTGGTTCTG	0	0	0	0	0	0	0	0	0	0	0	0	0	0	0	0	0	0	0	0	0	0	0	0	0	0	0	0	0	0	0	0	0	0	0	0	0	46	1	0	0	0	0	0	0	0	0	0	0	0	0	0
Fungi	Basidiomycota	NA	NA	NA	NA	NA	AAGTCGTAACAAGGTTTCCGTAGGTGAACCTGCGGAAGGATCATTCAAAGTTGATGTTTATCATCATACTTTCAATATGTGAACTGTATCGCTTACATTTGTGCGGATACAAGTCTGATCTCGCATCGGACATTCGCACGTAAGTGATTGATTGATTGATTGACAAACAAACAATCGTCGCCTATTAAATCATGTTAAAATTAAAACTTTTAGCAATGGATCTCTAGGCTCTC	0	0	0	0	0	0	0	0	0	0	0	0	0	0	0	0	0	0	0	0	0	0	0	0	0	0	0	0	0	0	0	0	0	0	0	0	0	0	0	0	0	0	0	0	183	0	0	0	0	0	0	0
Fungi	Basidiomycota	Agaricomycetes	Agaricales	Cortinariaceae	Cortinarius	saturatus	GAACCAAGAGATCCGTTGTTGAAAGTTGTAATTATTATTATTTTCTGACGCTGATTGCAACTACAAAAAGGTTTGATAATGTCCAACCGGCAGGCAAGCCCGCCGAGGAAACATACGGTACGCAAAAGACAAGGGTGCAGCAAGGACCGAAGTCCGCTGTTTTGATAATGATCCTTCCGCAGGTTCACCTACGGAAACCTTGTTACGACTTTT	0	0	0	0	0	0	0	0	0	0	0	0	0	0	0	87	1	0	0	0	0	0	0	0	0	0	0	0	0	0	0	0	0	0	0	0	0	0	0	0	0	0	0	0	0	0	0	0	0	0	0	0
Fungi	Basidiomycota	Agaricomycetes	Agaricales	NA	NA	NA	GAACCAAGAGATCCGTTGTTGAAAGTTGTAAATGATTTACATTTGTTATACTGACGCTGATTGCAACTGCATAAAAAAAGGTTTATGGTGTGGTCCTGGTGGCGGGCGAACCCGCCCAGGAAACAACAAGTGCGCAAAAGACAAGGGTGATAAAAATAATCCAGCCGAAGCCTTCATATTTTAATTTGTGTAATGATCCCTCCGCAGGTTCACCTACGGAGACCTTGTTACGACTTTT	0	0	0	0	0	0	0	0	0	0	0	4	0	0	0	0	0	0	0	0	0	0	0	2	0	0	0	0	0	0	0	0	1	0	0	0	0	1	0	0	0	0	0	0	0	0	0	0	0	0	0	0
Fungi	Basidiomycota	Agaricomycetes	Agaricales	Cortinariaceae	Cortinarius	saturatus	GAACCAAGAGATCCGTTGTTGAAAGTTTTGATTGATTTAATCTATTACTCAGACTACAAAGTTACGCAGAGTTTAGGTGTCCACCCGGGGTCCCCCAAAACCCGAAGGTCAGGGTCGCCCCGGAGGCAACGCGGTCGGACAACAAAGGGTTGGTAGCAGCCCGTCCGGAGACGGGTTGTACTTGGTAATGATCCCTCCGCAGGTTCACCTACGGAGACCTTGTTACGACTTTT	0	0	0	0	0	0	0	0	0	0	0	0	0	0	0	0	0	0	0	0	0	0	0	0	0	0	0	0	0	0	0	0	0	11	0	0	0	0	0	0	0	0	0	0	0	0	0	0	0	0	0	0
Fungi	Ascomycota	Dothideomycetes	Dothideales	Aureobasidiaceae	Aureobasidium	namibiae	AAGTCGTAACAAGGTTTCCGTAGGTGAACCTGCGGAAGGATCATTAAAGAGTAAGGGTGCTCAGCGCCCGACCTCCAACCCTTTGTTGTTAAAACTACCTTGTTGCTTTGGCGGGACCGCTCGGTCTCGAGCCGCTGGGGATTCGTCCCAGGCGAGCGCCCGCCAGAGTTAAACCAAACTCTTGTTATCAAACCGGTCGTCTGAGTTAAAATTTTGAATAAATCAAAACTTTCAACAACGGATCTCTTGGTTCTC	0	0	0	0	22	0	0	0	0	0	0	0	0	0	0	0	0	0	0	0	0	0	0	0	0	0	0	0	0	0	0	0	0	0	0	0	0	20	0	0	2	1	0	0	0	0	0	0	0	0	0	0
Fungi	Ascomycota	Sordariomycetes	Hypocreales	Stachybotryaceae	Myxospora	NA	AAGTCGTAACAAGGTCTCCGTTGGTGAACCAGCGGAGGGATCATTACCGAGTGAAAACTCCCAAACCCCATGTGAACCTTACCTATCGTTGCTTCGGCGGTGACGCCCCGGCGCCCTCGGGCCCGGAGCCAGGCGCCCGCCGGAGACCCCAAACCCTCATGTTTTAGTGGTTTTCTCCTCTGAGTGACACATAAACAAATAAATAAAAACTTTCAACAACGGATCTCTTGGCTCTA	0	0	0	0	0	0	0	0	0	15	0	0	0	0	0	0	0	0	0	0	0	0	0	0	0	0	0	0	0	0	0	0	0	0	0	0	41	0	0	0	0	0	0	0	0	0	0	0	0	0	0	0
Fungi	Ascomycota	Dothideomycetes	Capnodiales	Cladosporiaceae	Cladosporium	halotolerans	AAGTCGTAACAAGGTCTCCGTAGGTGAACCTGCGGAGGGATCATTACAAGTTGACCCCGGCCCTCGGGCCGGGATGTTCACAACCCTTTGTTGTCCGACTCTGTTGCCTCCGGGGCGACCCTGCCTCCGGGCGGGGGCCCCGGGTGGACATTTCAAACTCTTGCGTAACTTTGCAGTCTGAGTAAATTTAATTAATAAATTAAAACTTTTAACAACGGATCTCTTGGTTCTG	0	0	0	0	0	19	0	0	0	0	0	0	0	0	0	0	6	0	0	0	15	0	0	0	0	0	0	0	0	0	0	0	0	0	0	0	0	0	0	0	0	0	0	0	0	0	0	0	0	0	0	0
Fungi	Basidiomycota	Agaricomycetes	Agaricales	NA	NA	NA	GAACCAAGAGATCCGTTGTTGAAAGTTTTAATTTATTTAAATTATAACTCAGACGACTGGTTAAAGACAAGAGTTTGTATTACCTCTGGCGGGCGCATGCCGGGCCTAAGACCGGCAGCCGCTTTTTACAGCGGCGGTCCACGCCAAAGCAACAAGGGTGTTTTAACAACAAAGGGTTGGAGGTCGGGCCGTGAGACCCTTACTCATTAATGATCCTTCCGCAGGTTCACCTACGGAAACCTTGTTACGACTTTT	0	0	0	0	0	0	0	0	0	0	0	0	0	0	0	0	0	0	0	0	0	0	0	0	0	0	0	0	0	0	0	0	0	23	0	0	0	0	0	0	0	0	0	0	0	0	0	0	0	0	0	0
Fungi	Ascomycota	Dothideomycetes	Capnodiales	Cladosporiaceae	Cladosporium	flabelliforme	AAGTCGTAACAAGGTCTCCGTAGGTGAACCTGCGGAGGGATCATTACAAGTGACCCCGGTTTTACCACCGGGATGTTCATAACCCTTTGTTGTCTGACTCTGTTGCCTCCGGGGCGACCCTGCCTTCGGGCGGGGGCTCCGGGTGGACACTTCAAACTCTTGCGTAACTTTGCAGTCTGAGTAAATTAATTAATAAATTAAAACTTTTAACAACGGATCTCTTGGTTCTG	0	0	0	0	0	0	0	0	0	0	0	0	0	0	0	0	0	0	0	0	0	14	0	0	0	0	0	0	0	0	0	0	0	0	0	0	0	0	0	0	24	0	0	0	0	0	0	0	0	0	0	0
Fungi	Basidiomycota	Agaricomycetes	Agaricales	Cortinariaceae	Cortinarius	saturatus	GAACCAAGAGATCCGTTGTTGAAAGTTTTGAAGTTTATTATTTTTTTTCTCAGAAGACATTGTTCAAAACATAAAGGGTTTAGATGTAAAGCCTTTCCCGGGCGAGGGCCGCGAGGACCCAAGAACACCGGAGGCAACGAAGGTAGATAGACAAGGGGTTGGAGGTCGGGCTGCCGGAGCAAACCCAGTCTCAATAATGATCCTTCCGCAGGTTCACCTACGGAAACCTTGTTACGACTTTT	0	0	0	0	0	0	0	0	0	0	0	0	0	0	0	0	24	0	0	0	0	0	0	0	0	0	0	0	0	0	0	0	0	0	0	0	0	0	0	0	0	0	0	0	0	0	0	0	0	0	0	0
Fungi	Basidiomycota	Tremellomycetes	Tremellales	Carcinomycetaceae	Carcinomyces	arundinariae	AAGTCATAACAAGGTCTCCGTAGGTGAACCTGCGGAGGGATCATTAAGGATGCACGCAAGTGCTTTTCTTATATCTACACACACACCGTGAACTGTTTTGAAGGGGGGCTACATGTTCCCCTGACCATACCATTACAAGAAGTCCTGAACGTGAAATACTATAACATAATATAACTTTCAACAACGGATCTCTTGGCTCTC	0	0	0	0	0	0	0	0	0	0	0	0	0	0	0	0	0	0	0	0	0	0	0	0	0	0	0	0	0	0	0	0	0	0	0	0	0	0	0	0	39	0	0	0	0	0	0	0	0	0	0	0
Fungi	Ascomycota	Dothideomycetes	Pleosporales	Didymellaceae	Allophoma	tropica	AAGTCGTAACAAGGTTTCCGTAGGTGAACCTGCGGAAGGATCATTACCTAGAGTTGCGGGCTTTGCCTGCCATCTCTTACCCATGTCTTTTGAGTACCTTCGTTTCCTCGGCGGGTTCGCCCGCCGGTTGGACAAACACTTAAACCCTTTGTAATTGAAATCAGCGTCTGAAAAACTTTAATAGTTACAACTTTCAACAACGGATCTCTTGGTTCTG	0	0	0	0	0	0	0	0	0	0	0	0	0	0	0	0	0	0	0	0	0	0	0	0	0	0	0	0	0	0	0	0	0	0	0	0	0	0	0	36	0	0	0	0	0	0	0	0	0	0	0	0
Fungi	Ascomycota	Dothideomycetes	Pleosporales	Didymellaceae	Remotididymella	anthropophila	AAGTCGTAACAAGGTTTCCGTAGGTGAACCTGCGGAAGGATCATTACCTAGAGTTGTAGGCTTTGCCTGCCATCTCTTACCCATGTCTTTTGAGTACCTTACGTTTCCTCGGCGGGTTCGCCCGCCGGCTGGACAAAACTTAAACCCTTTGTAGTTGCAATCAGCGTCTGAAAAAACTTAATAGTTACAACTTTCAACAACGGATCTCTTGGTTCTG	0	0	0	0	0	0	0	0	0	0	0	0	0	0	0	0	0	0	0	0	0	0	0	0	0	0	0	0	0	0	0	0	0	0	0	0	0	0	0	20	0	0	0	0	0	0	0	0	0	0	0	0
Fungi	Basidiomycota	Agaricomycetes	Agaricales	Cortinariaceae	Cortinarius	saturatus	GAACCAAGAGATCCGTTGTTGAAAGTTTTGTTTAATTTGTTTAAACTCCGACGCAAAGATGCAGTGTTTAGAAGACCTCCGGGGGCGCCCGGCGACGAAGTCGTCGGCAGGGTCGCCCCCGAAGCAACAAGTTTGGTTCACAAAGGGTTGGAGGTCGGGCGTGAGCCCTCACTCAGTAATGATCCCTCCGCAGGTTCACCTACGGAGACCTTGTTACGACTTTT	0	0	0	0	0	0	0	0	0	0	0	0	0	0	0	0	0	0	0	0	0	0	0	0	0	0	0	0	0	0	0	0	0	0	0	54	0	0	0	0	0	0	0	0	0	13	0	0	0	0	0	0
Fungi	Basidiomycota	Tremellomycetes	Tremellales	Bulleribasidiaceae	Hannaella	kunmingensis	AAGTCGTAACAAGGTTTCCGTAGGTGAACCTGCGGAAGGATCATTATTAAATGTTGCTCTGCAACTTTATAATCCCTTAACACCTGTGCATTTTGTCGCTCCGGCGATATATACAAACATCAGTGTAAAGAATGTAAATTATTATAACAAATACAACTTTCAACAACGGATCTCTTGGCTCTC	0	0	0	0	0	0	0	0	0	0	0	0	0	0	0	0	0	0	0	0	0	0	0	0	0	0	0	0	0	0	0	0	0	0	0	0	0	0	0	0	0	0	0	0	1	0	0	0	0	0	0	0
Fungi	Ascomycota	Pezizomycetes	Pezizales	Pezizaceae	Peziza	succosa	GAGCCAAGAGATCCGTTGTTGAAAGTTTTGTTTGTTATAAATTTGTTACATTCATAGACTTTGTGTTTGTAAGTGAAATGGGATTCGCTCGCTGACGCAAGCTACTACCCAAGACAAATGCACAGGGTTAGAAAGTGAGGGTCGGGCTCCAAGTTAAGTTGGACACCCTAATATTCACTAATGATCCTTCCGCAGGTTCACCTACGGAAACCTTGTTACGACTTTT	0	0	0	0	0	0	0	0	0	0	16	0	0	0	0	0	0	0	0	0	0	0	0	0	0	0	0	0	0	0	0	0	0	0	0	0	0	0	0	0	0	0	0	0	0	0	0	0	0	0	0	0
Fungi	Ascomycota	Dothideomycetes	Capnodiales	Cladosporiaceae	Toxicocladosporium	irritans	AAGTCGTAACAAGGTCTCCGTAGGTGAACCTGCGGAGGGATCATTACCAAGTACAACCCGTCTCCGGACGGGCTGCTACCAACCCTTCGTTGTCCGACCGCGTTGCCTCCGGGGCGACCCTGACCTTCGGGTTTTGGGGGACCCCGGGTGGACACCTAAACTCTGCGTAACTTTGTAGTCTGAGTAATAGATTAAATCAATCAAAACTTTCAACAACGGATCTCTTGGTTCTG	4	0	0	0	0	2	14	0	0	0	6	0	0	0	0	2	18	0	0	0	0	0	0	0	0	0	0	0	0	0	0	0	0	0	0	0	0	0	0	0	0	0	0	0	0	0	0	0	2	0	0	0
Fungi	Ascomycota	Leotiomycetes	Erysiphales	Erysiphaceae	Golovinomyces	biocellatus	AAGTCGTAACAAGGTTTCCGTAGGTGAACCTGCGGAAGGATCATTACAGAGCGTGAGACTCTGCCCGGGCGCGTCCCGCGCGCAGAGTTGACCCTCCACCCGTGTTGACTTATTTCATGTTGCTTTGGCGGGCCCGGTGCTTTGCGCCGACCGGCTTCGTGCTGGCTCGTGTCCGCCAGAGACCCAACCTAACTCGTGTTGTCGTGTCGTCTGAAGTAGAATGATATTGAATTGTTAAAACTTTCAACAACGGATCTCTTGGCTCTG	0	0	0	0	0	0	0	0	0	0	0	0	0	0	0	0	0	0	0	0	0	0	0	0	0	0	0	0	0	0	0	0	0	0	0	0	0	10	0	0	23	0	0	0	0	0	0	0	0	0	0	0
Fungi	Ascomycota	NA	NA	NA	NA	NA	AAGTCGTAACAAGGTTTCCGTAGGTGAACCTGCGGAAGGATCATTACTGCTTGCTCATGGCGTCTCCCCGGGAAACTGGGGCGGCGTCAGGCATGCTACCCTTTGTCTATTCATACCCTCTGTTACTTCCCTCGGCGGGGCAACTCGCCGCTGGGGACAACCAAAACCTCATTGTATTCAGCATCTAAATCTGAAGCAAACAAATAATCACAACTTTTAACAATGGATCTCTTGGTTCTG	0	0	0	0	0	0	0	0	0	0	0	0	0	0	0	0	0	0	0	0	0	0	0	0	177	0	0	0	0	0	0	0	0	0	0	0	0	0	0	0	0	0	0	0	0	0	0	0	0	0	0	0
Fungi	Ascomycota	Eurotiomycetes	Eurotiales	Aspergillaceae	Penicillium	cinerascens	AAGTCGTAACAAGGTTTCCGTAGGTGAACCTGCGGAAGGATCATTACCGAGTGAGGGCCCTCTGGGTCCAACCTCCCACCCGTGTTTATCGTACCTTGTTGCTTCGGCGGGCCCGCCGCAAGGCCGCCGGGGGGCATCTGCCCTCTGGCCCGCGCCCGCCGAAGACACCATTGAACGCTGTCTGAAGATTGCAGTCTGAGCAATTAGTTAAATAACTTAAAACTTTCAACAACGGATCTCTTGGTTCCG	0	0	0	0	0	0	22	0	0	0	0	0	0	0	0	0	0	0	0	0	0	0	0	0	0	0	0	0	0	0	0	0	0	0	0	0	0	0	0	0	0	0	0	0	0	0	0	42	0	0	0	0
Fungi	Basidiomycota	Tremellomycetes	Tremellales	Bulleribasidiaceae	Hannaella	oryzae	AAGTCGTAACAAGGTTTCCGTAGGTGAACCTGCGGAAGGATCATTATTAAATGCGAAGCCTCACGGCCTAGCTTTATAATCCCTTATTACACCTGTGCACCTTATTGTCTTCGGACAATTTACTACAAACATCAGTGTAACGAATGTAAAGTATTATAATCAATACAACTTTCAACAACGGATCTCTTGGCTCTC	0	0	0	0	0	0	0	0	0	0	0	0	0	0	0	0	0	0	0	0	0	0	0	0	0	0	0	0	0	0	0	0	0	0	0	0	0	0	7	0	0	0	0	0	0	0	0	0	0	0	0	0
Fungi	Ascomycota	Dothideomycetes	Pleosporales	Pleosporaceae	Alternaria	tenuissima	AAGTCGTAACAAGGTCTCCGTAGGTGAACCTGCGGAGGGATCATTACACAAATATGAAGGCGGGCTGGAATCTCTCGGGGTTACAGCCTTGCTGAATTATTCACCCTTGTCTTTTGCGTACTTCTTGTTTCCTTGGTGGGTTCGCCCACCACTAGGACAAACATAAACCTTTTGTAATTGCAATCAGCGTCAGTAACAAATTAATAATTACAACTTTCAACAACGGATCTCTTGGTTCTG	0	0	0	0	0	0	0	0	0	0	0	0	0	0	0	0	0	0	0	0	0	2	0	0	0	0	0	30	0	0	0	0	0	0	0	0	0	0	0	3	0	0	0	0	0	0	0	0	0	0	0	0
Fungi	Basidiomycota	Agaricomycetes	Agaricales	Cortinariaceae	Cortinarius	saturatus	GAACCAAGAGATCCGTTGCTGAAAGTTTTATTAAACTTTTAATATTTCAACAGCTTAACTGCTTGGACATTCTAGTAAACATTTTAAAACAGTGGTTTGTATAGAAGATTATGAGTTTTTTACACTCAATAATTAATCACTAATGATCCTTCCGCAGGTTCACCTACGGAAACCTTGTTACGACTTTT	0	0	0	0	0	0	0	0	0	0	0	1	0	0	0	1	0	0	0	0	0	0	0	0	0	0	0	0	0	0	0	0	2	1	0	1	0	0	0	0	0	0	0	0	0	0	0	0	0	0	0	0
Fungi	Basidiomycota	Agaricomycetes	Agaricales	Cortinariaceae	Cortinarius	saturatus	GAACCAAGAGATCCGTTGTTGAAAGTTTTAACTATTGTATGTTTTGCTCAGACGACACTGATGAGCAGAGTTTGCGTGGTCTCTGGCGGGCGCTCGCCAGCCGAAGCCGACGGTGGGTTGCCCCAGCGGGCCCGCCAAAGCAACATAGGTAGGTACACAGAGGGTGGGAGATCGGGCCTGAGAGACCCTTACTCGGTAATGATCCTTCCGCAGGTTCACCTACGGAAACCTTGTTACGACTTTT	0	0	0	0	0	0	0	0	0	0	3	7	0	0	0	0	20	0	0	0	0	0	0	0	0	0	0	0	0	0	0	0	0	0	0	0	0	0	0	0	0	0	0	0	0	0	0	0	0	0	0	0
Fungi	Ascomycota	Dothideomycetes	Pleosporales	Didymellaceae	Nothophoma	NA	AAGTCGTAACAAGGTTTCCGTAGGTGAACCTGCGGAAGGATCATTACCTAGAGTTGTAGGCTTTGCCTGCTATCTCTTACCCATGTCTTTTGAGTACCTTACGTTTCCTCGGCGGGTCCGCCCGCCGATTGGACAATTTAAACCATTTGCAGTTGCAATCAGCGTCTGAAAAAACTTAATAGTTACAACTTTCAACAACGGATCTCTTGGTTCTA	0	0	0	0	0	0	0	0	0	0	0	0	0	0	0	0	0	0	0	0	0	0	0	0	0	0	0	0	0	0	0	0	0	0	0	0	0	0	0	31	0	0	0	0	0	0	0	0	0	0	0	0
Fungi	Ascomycota	Dothideomycetes	Dothideales	Aureobasidiaceae	Aureobasidium	namibiae	AAGTCGTAACAAGGTTTCCGTAGGTGAACCTGCGGAAGGATCATTAAAGAGTAAGGGTGCTCAGCGCCCGACCTCCAACCCTTTGTTGTTAAAACTACCTTGTTGCTTTGGCGGGACCGCTCGGTCTCGAGCCGCTGGGGATTCGTCCCAGGCGAGCGCCCGCCAGAGTTAAACCAAACTCTTGTTATTCAACCGGTCGTCTGAGTTAAAATTTTGAATAAATCAAAACTTTCAACAACGGATCTCTTGGTTCTC	0	0	0	0	0	0	0	0	0	0	0	0	0	0	0	0	0	0	0	0	0	0	309	0	0	0	0	0	0	0	0	0	0	0	0	0	0	0	0	0	0	0	0	0	0	0	0	0	0	0	0	0
Fungi	Ascomycota	Sordariomycetes	Sordariales	Lasiosphaeriaceae	Echria	NA	AAGTCGTAACAAGGTCTCCGTTGGTGAACCAGCGGAGGGATCATTACTGGGTGGCTTCGGCCTAAACCCCCAACCATTGTGAACGATTCCAGCGGCTTAGCTGGTGGCGGTGAATAACTGCCCTGGCGGCACGCGAGACTCTTCTAATGTTATCTCTGAGTTATTTTTAAATAAGTCAAAACTTTCAACAACGGATCTCTTGGTTCTG	0	0	0	0	0	0	0	0	0	0	0	0	0	0	0	0	0	0	0	0	0	0	0	0	0	0	0	0	0	0	0	0	0	0	0	0	0	0	0	0	0	0	0	0	0	0	0	0	0	0	1	95
Fungi	Basidiomycota	NA	NA	NA	NA	NA	AAGTCGTAACAAGGTTTCCGTAGGTGAACCTGCGGAAGGATCATTCAAAGTTGATGTTTATCATCATACTTTTAATATGTGAATTGTATCACTTACATTTGTGCGGATACAAGTCTGATCTCGCATCGGACATTCGCACGTAAGTGATTGATTGATTGACAAACAAACAATCGTCGCCTAATAAATCATGTTAAAATTAAAACTTTTAGCAATGGATCTCTAGGCTCTC	0	0	0	0	0	0	0	0	0	0	0	0	0	0	0	0	0	0	0	0	0	0	0	0	0	0	0	0	0	0	0	0	0	0	0	0	0	0	0	0	0	0	0	0	159	0	0	0	0	0	0	0
Fungi	Ascomycota	Dothideomycetes	Capnodiales	NA	NA	NA	AAGTCGTAACAAGGTCTCCGTAGGTGAACCTGCGGAGGGATCATTAACGAGTTAGGGCCTCTGGCCCGATCTCCAACCCTTTGTCATCGAAACCTCGTTGCCTCGGGGGCGACCCTGCCTCACGGCTGGTCCCCCGGAGGATCACTACAACTCTGCATTTGAATGTCGTCTGAGTAAACATTTTGAATGAAATCAAAACTTTCAACAACGGATCTCTTGGTTCTA	0	53	17	0	0	8	0	0	0	0	0	0	0	0	0	0	0	0	0	0	0	0	0	0	0	0	0	0	0	0	0	0	0	0	0	0	0	0	0	0	0	0	0	0	0	0	0	0	0	0	0	0
Fungi	Basidiomycota	Agaricomycetes	Agaricales	Cortinariaceae	Cortinarius	saturatus	GAACCAAGAGATCCGTTGTTGAAAGTTGTAACTATTATGTTTTTCTGACGCTGATTGCAATTACAAAAGGTTTAATGGTTGTCCTATCGGCAGGCAAGCCCACCGAGGAAACAAATAGTACGCAAAAGACAAGGGTTCAGACAGGGGAAACCGAAGTTTCCCCCCCGATGATATGTGGTAATGATCCTTCCGCAGGTTCACCTACGGAAACCTTGTTACGACTTTT	0	0	0	0	0	0	0	0	0	0	0	4	0	0	0	0	8	0	0	0	0	0	0	0	0	0	0	0	0	0	0	0	0	0	0	0	0	0	0	0	0	0	0	0	0	0	0	0	0	0	0	0
Fungi	Basidiomycota	Agaricomycetes	Agaricales	Cortinariaceae	Cortinarius	saturatus	GAGCCAAGAGATCCCTTGCTGAAAGTTGTCTATACATTTTTTTACAAAAACTTGTAAAAAACAACAACAAAAAAATAAATTCAGTTCACAGAAAAGAAATGAGCGCGCGCAAGCACACTCGCTTTCCAGAGAATAAATCAATAATGATCCTTCCGCAGGTTCACCTACGGAAACCTTGTTACGACTTTT	0	0	0	0	0	0	0	0	0	0	0	0	0	0	0	0	0	0	0	0	0	0	0	0	0	0	0	0	0	0	0	0	0	0	0	0	0	10	0	0	0	0	0	0	0	10	0	0	0	0	0	0
Fungi	Ascomycota	Dothideomycetes	Pleosporales	Didymellaceae	Stagonosporopsis	trachelii	AAGTCGTAACAAGGTTTCCGTAGGTGAACCTGCGGAAGGATCATTACCTAGAGTTGCGGGCTTTGCCTGCCATCTCTTACCCATGTCTTTTGAGTACCTTCGTTTCCTCGGTGGGTTCGCCCGCCGACTGGACAAAACTTAAACCCTTTGTAATTGAAATCAGCGTCTGAAAAAACTTAATAGTTACAACTTTCAACAACGGATCTCTTGGTTCTG	6	0	0	0	0	0	0	0	0	0	0	0	0	0	0	0	0	0	0	0	0	0	0	0	0	0	0	0	0	0	0	0	0	0	0	0	0	0	0	22	0	6	8	0	0	0	0	0	0	0	0	0
Fungi	Ascomycota	Dothideomycetes	Capnodiales	Cladosporiaceae	Cladosporium	dominicanum	AAGTCGTAACAAGGTCTCCGTAGGTGAACCTGCGGAGGGATCATTACCAGTGACCCCCGGCTTCGGCCGGGGATGATCATAACCCTTTGCTGTCCGACTCTGTTGCCTCCGGGGCGACCCTGCCTCCGGGCGGGGGCCCCGGGTGGACACGTTCAAACTCTTGCGTAACTTTGCAGTCTGAGTAAATTTAATTAATAAATTAAAACTTTCAACAACGGATCTCTTGGTTCTG	0	0	0	0	0	0	0	0	0	0	0	0	0	0	4	0	0	0	0	0	7	0	14	0	0	0	0	0	0	0	0	4	0	0	0	0	0	0	0	0	0	0	0	0	0	0	0	0	0	0	0	0
Fungi	Ascomycota	Dothideomycetes	Pleosporales	Phaeosphaeriaceae	Phaeosphaeria	NA	AAGTCGTAACAAGGTTTCCGTAGGTGAACCTGCGGAAGGATCATTACTTTCAGTACTTTGGGGGCTGTCAGTCTATATCACTATAGCAAGCCTCCGTCTGAAACCCTTGTCTTTTGCGTACCTTATGTTTCCTCGGCGGGCTTGCCCGCCGGTTGGACAACCTTACAACCTTTTTAATTTTCAATCAGCGTCTGAAAAAACATAATAATTACAACTTTCAACAACGGATCTCTTGGTTCTG	0	0	0	0	0	0	0	0	0	0	0	0	0	0	0	0	0	0	0	0	0	0	0	0	0	0	0	0	0	0	0	0	0	12	38	13	0	0	0	0	0	0	0	0	0	0	0	0	0	0	0	4
Fungi	Ascomycota	Dothideomycetes	Pleosporales	Lophiostomataceae	Flabellascoma	cycadicola	AAGTCGTAACAAGGTTTCCGTAGGTGAACCTGCGGAAGGATCATTATTGTTTAGGGGGCCTCACCGCCCCTTTGCAACGATGCAACCCTTTGTTCTTGCCGTAACGTTTGTTTCCCTCGGTGCCTCCGGGCGCCAGATGGGACCTTAAACCCTTTGCAATCGAGTTATTTCAGTCGCAGAAATTATCAAAACTTTCAACAATGGATCTCTTGGCTCTG	0	0	0	0	0	0	0	0	0	1	0	0	0	0	0	0	0	0	0	0	0	0	0	0	0	0	0	0	0	0	0	0	2	0	0	71	2	0	0	0	0	0	0	0	0	0	0	0	0	0	0	0
Fungi	Ascomycota	Sordariomycetes	Hypocreales	Bionectriaceae	NA	NA	AAGTCGTAACAAGGTCTCCGTTGGTGAACCAGCGGAGGGATCATTACTGAGTGTAAAAACTCCCAAACCCATTGTGAACATACCACTGTTGCTTCGGCGGATCCGCCCCGGGCGCTCCCTCTCGCAGGGCGTGCCCCGGAACCAGGCGCCCGCCGGGGGACCGAAACTCTTGTTTTATTCAGTATCTTCTGAGTGTGATTTACAAATAAAATCAAAACTTTCAACAACGGATCTCTTGGCTCTA	0	0	0	0	0	0	0	0	0	0	0	0	0	0	0	0	0	0	0	0	0	0	0	0	0	0	0	0	0	0	0	0	0	16	33	2	0	0	0	0	0	0	0	0	0	0	0	0	0	0	0	0
Fungi	Basidiomycota	NA	NA	NA	NA	NA	AAGTCGTAACAAGGTTTCCGTAGGTGAACCTGCGGAAGGATCATTACTGAAGAGCACCTCTTCATATACACCTCTGTGAACCGTCGTCTTTCGGGACGTATACTATAAACGCTTGTGTTGTCAATGAATGTCCTGTTATATCATAACAAATATAACTTTCAGCAACGGATCTCTTGGCTCTC	0	0	0	0	0	0	0	65	0	0	0	0	0	0	0	0	0	0	0	0	0	0	0	0	0	0	0	0	0	0	0	0	0	0	0	0	0	0	0	0	0	0	0	0	0	0	0	0	0	0	0	0
Fungi	Basidiomycota	Agaricomycetes	Agaricales	NA	NA	NA	GAACCAAGAGATCCGTTGTTGAAAGTTTTGAAGTTTATTTTGTGTTTTTCTCAGAAGACATGGTTTATAACAAAAGGGGTTTAATGTAAAGCCTTTCCCGGGCGAGAGCCCCCGAAAAGGGCCCAAGACACCGGAGGCAACAATGGTAGATAGACAAGGGGTTGGAGGTCGGGCTGCCGGAGCAAACCCAGTCTCAATAATGATCCTTCCGCAGGTTCACCTACGGAAACCTTGTTACGACTTTT	0	0	0	0	0	0	0	0	0	0	0	0	0	0	0	0	3	0	0	0	0	0	0	0	0	0	0	0	0	0	0	0	0	6	0	0	0	0	0	0	0	0	0	0	0	0	0	0	0	0	0	0
Fungi	Basidiomycota	Agaricomycetes	Agaricales	Cortinariaceae	Cortinarius	saturatus	GAACCAAGAGATCCGTTGTTGAAAGTTTTGATTTATTAATCTTTTGCTTGTTACAGCTCTGACTATAGTATTAAATCAAGGGTTTTTGAAGGTGTCTGCCGGCAGGTGCTATAAAGCACCCACCGAGGCAACAACAAAGGTAATGTAAACAAAGGGTGGAGATTTTCAGAGGGCATAAAGCCAAACTGAAATACTCTTGTAATGATCCTTCCGCAGGTTCACCTACGGAAACCTTGTTACGACTTTT	0	0	0	0	0	0	0	0	0	0	0	0	0	0	0	54	0	0	0	0	0	0	0	0	0	0	0	0	0	0	0	0	0	0	0	0	0	0	0	4	0	0	0	0	0	0	0	0	0	0	0	0
Fungi	Ascomycota	Saccharomycetes	Saccharomycetales	Saccharomycetales_fam_Incertae_sedis	Candida	metapsilosis	AAGTCGTAACAAGGTTTCCGTAGGTGAACCTGCGGAAGGATCATTACAGAAATAGGAGAAGGTTGCTTAACTGCAATCCTTTTCTTTCTACACATGTGTTTTTCTTTTTTTTGAAAACTTTGCTTTGGTGGGCCCACGGCCTGCCAGAGATTAAACTCAACCAAATTTTTATTTAATTGTCAACTTGATTAACTAATAGTCAAAACTTTCAACAACGGATCTCTTGGTTCTC	0	0	0	0	0	0	0	0	0	0	0	0	0	0	0	0	0	0	0	0	0	0	0	0	69	0	0	0	0	0	0	0	12	14	0	0	0	0	0	0	0	0	0	0	0	0	0	0	0	0	0	0
Fungi	Ascomycota	NA	NA	NA	NA	NA	AAGTCGTAACAAGGTTTCCGTAGGTGAACCTGCGGAAGGATCATTACTGAGATGGGGCCCCTCGGGACCCGACCTCCAACCCCGTAACTACCTTACCATCCGTTGCCTCGGCGGGCCGTCGACTCCCTCGGGTGTCGCCGTCGGCCCCCGCGCCCTCGAGCGCCCGCCGCAGGACCGACCCCAAACCCCTCGCGAACCCAGCGGACTGAAACGAAATGAAATACTTCAAAACTTTCAACGACGGATCTCTTGGTTCTG	0	0	0	0	0	0	0	0	0	0	0	0	0	0	0	0	0	0	0	0	0	0	0	0	0	0	0	0	0	0	0	0	0	0	0	0	0	0	0	0	0	0	65	0	0	0	0	0	0	0	0	0
Fungi	Basidiomycota	Microbotryomycetes	Sporidiobolales	Sporidiobolaceae	Rhodosporidiobolus	odoratus	AAGTCGTAACAAGGTTTCCGTAGGTGAACCTGCGGAAGGATCATTAGTGAATATTAGGACGTTCAATTTAACTTGAAGTCCGAACTCCCACTTTCTAACCCTGTGCATTTGTTTTGGTTAGTAGGATTCGTCCGAAAGCCTCTTCATTTACAAACACAAAGTCTATGAATGTTTAAACTTTATAACAAAACAAAACTTTCAACAACGGATCTCTTGGCTCTC	0	0	0	0	0	0	23	0	0	0	0	0	0	0	0	0	0	0	0	0	0	0	0	12	0	0	0	0	0	0	0	0	0	0	0	0	0	0	0	0	0	0	0	0	0	0	0	0	94	0	0	0
Fungi	Ascomycota	Dothideomycetes	Pleosporales	Cucurbitariaceae	Pyrenochaetopsis	tabarestanensis	AAGTCGTAACAAGGTTTCCGTAGGTGAACCTGCGGAAGGATCATTATCAAAACAGCGGCCTTCGGGCCTTGCTGCACCCTTGTCTTTTGCGCACCGTATTGTTTCCTCGGCGGGCTTGCCTGCCGGTTGGACATTATCAAACCTTTTTGTAGTTGCAATCAGCGTCAGAAAAACAATAATTATTACAACTTTCAACAACGGATCTCTTGGTTCTG	0	0	0	0	0	0	0	0	0	1	0	0	0	0	0	0	0	0	0	0	0	0	0	0	0	0	0	0	0	0	0	0	0	7	23	0	4	0	0	0	0	0	0	0	0	0	6	0	0	0	15	1
Fungi	Basidiomycota	Agaricomycetes	Agaricales	Cortinariaceae	Cortinarius	saturatus	GAACCAAGAGATCCGTTGTTGAAAGTTTTGAAGTTTATTAATTTTTTTCTCAGAAGACATTGTTTAAAACATAAAGGGTTTAAATGTAAAGCCTTTCCCGGGCGAGGGCCGCGAGGACCCAAGGACACCGGAGGCAACAAAGGTAGATAGACAAGGGGTTGGAGGTCGGGCTGCCGGAGCAAACCCAGTCTCAATAATGATCCTTCCGCAGGTTCACCTACGGAAACCTTGTTACGACTTTT	0	0	0	0	0	0	0	0	0	0	0	0	0	0	0	0	22	0	0	0	0	0	0	0	0	0	0	0	0	0	0	0	0	0	0	0	0	0	0	0	0	0	0	0	0	0	0	0	0	0	0	0
Fungi	Ascomycota	NA	NA	NA	NA	NA	AAGTCGTAACAAGGTTTCCGTAGGTGAACCTGCGGAAGGATTATCCCGGGAACGGTGCTCCGGCGCCTACTACCACCGTGTCTACAAACAATACATTGGCCACTCCGGTGGCCAGCATTAAAACCCGTCACCGAATTCTGAGTGAAGCAAATAAATCAAAACTTTCAACAACGGATCTCTTGGCTCTG	0	0	0	0	0	0	0	0	0	0	0	0	0	201	0	0	0	0	0	0	0	0	0	0	0	0	0	0	0	0	0	0	3	0	0	0	0	0	0	0	0	0	0	0	0	0	0	2	0	0	0	0
Fungi	Basidiomycota	Agaricomycetes	Agaricales	Cortinariaceae	Cortinarius	saturatus	GAACCAAGAGATCCGTTGTTGAAAGTTTTGATTGATTCAATATGTGACTCGGACGCAATGATGCAGAGTTGAGTGGTCCACCGGGGGCCCCGACGCCCGAAGGCCGGGTCGCCCCCGAGGCAACAGGGTCGAATAACATGGGGTTGGAGGTCGGACCCGGAGGCCCTCGCTCGGTAATGATCCCTCCGCAGGTTCACCTACGGAGACCTTGTTACGACTTTT	0	0	0	0	0	0	0	0	0	0	1	9	0	0	0	0	5	0	0	0	0	0	0	0	0	0	0	0	0	0	0	0	0	3	0	0	0	0	0	0	0	0	0	0	0	0	0	0	0	0	0	0
Fungi	Ascomycota	Dothideomycetes	Pleosporales	Pleosporaceae	Curvularia	lunata	AAGTCGTAACAAGGTCTCCGTAGGTGAACCTGCGGAGGGATCATTACACAATACAATATGAAGGCTGTCCGCAGCTGGAGTATTTTATTACCCTTGTCTTTTGCGCACTTGTTGTTTCCTGGGCGGGTTCGCTCGCCACCAGGACCACCAAATAAACCTTTTTTATGCAGTTGCAATCAGCGTCAGTACAAACAATGTAAATCATTTACAACTTTCAACAACGGATCTCTTGGTTCTG	2	0	0	0	1	3	0	0	0	0	0	0	0	0	0	0	0	0	0	0	0	0	0	0	0	0	0	2	0	0	0	0	0	0	0	2	2	0	0	0	0	1	3	0	0	0	0	0	0	7	0	0
Fungi	Basidiomycota	Agaricomycetes	Agaricales	Cortinariaceae	Cortinarius	saturatus	GAACCAAGAGATCCGTTGTTGAAAGTTTTGTTTAATTTGTTTAAACTCCGACGCAAAGATGCAGTGTTTAGAAGACCTCCGGGGGCGCCCGGCGACAAAGTCGTCGGCAGGGTCGCCCCCGAAGCAACAAGTTTGGTTCACAAAGGGTTGGAGGTCGGGCGTGAGCCCTCACTCAGTAATGATCCCTCCGCAGGTTCACCTACGGAGACCTTGTTACGACTTTT	0	0	0	0	0	0	0	0	0	0	0	0	0	0	0	0	0	0	0	0	0	0	0	0	0	0	0	0	0	0	0	0	0	0	0	35	0	0	0	0	0	0	0	0	0	7	0	0	0	0	0	0
Fungi	Ascomycota	Sordariomycetes	Glomerellales	Glomerellaceae	Colletotrichum	NA	AAGTCGTAACAAGGTCTCCGTTGGTGAACCAGCGGAGGGATCATTACTGAGTTTACGCTCTACAACCCTTTGTGAACATACCTATAACTGTTGCTTCGGCGGGTAGGGTCTCCGCGACCCTCCCGGCCTCCCGCCTCCGGGCGGGTCGGCGCCCGCCGGAGGATAACCAAACTCTGATTTAACGACGTTTCTTCTGAGTGGTACAAGCAAATAATCAAAACTTTTAACAACGGATCTCTTGGTTCTG	0	0	0	0	0	0	0	0	0	0	0	0	0	0	0	0	0	0	0	0	0	0	0	0	0	0	0	0	0	0	0	0	0	0	0	0	0	11	0	0	0	0	0	0	0	0	0	0	0	0	0	0
Fungi	Ascomycota	Eurotiomycetes	Eurotiales	Trichocomaceae	Talaromyces	ruber	AAGTCGTAACAAGGTTTCCGTAGGTGAACCTGCGGAAGGATCATTACCGAGTGCGGGCCCTCGCGGCCCAACCTCCCACCCTTGTCTCTATACACCTGTTGCTTTGGCGGGCCCACCGGGGTCACCTGGTCGCCGGGGGACAATCTGTCCCCGGGCCCGCGCCCGCCGAAGCGCTCTGTGAACCCTGATGAAGATGGGCTGTCTGAGTACTATGAAAATTGTCAAAACTTTCAACAATGGATCTCTTGGTTCCG	0	0	0	0	0	0	0	0	157	0	0	0	0	0	0	0	0	0	0	0	0	0	0	0	0	0	0	0	0	0	0	0	0	0	0	0	0	0	0	0	0	0	0	0	0	0	0	0	0	0	0	0
Fungi	Ascomycota	Dothideomycetes	Capnodiales	Mycosphaerellaceae	NA	NA	AAGTCGTAACAAGGTCTCCGTAGGTGAACCTGCGGAGGGATCATTACTGAGTGAGGGCCTTCGGGTCCGACCTCCAACCCTCTGTCGTCTGACTATGTTGCCTCGGGCAGTGCCGCTCACGCGGCCGCCCGACGGACCACTAAACTCTGCATCTTTGCGTCGGAGTCTCAATGTAAATTGAACTAAAACTTTCAACAACGGATCTCTTGGTTCTG	0	0	0	0	0	0	0	0	0	0	0	0	0	0	0	0	0	0	0	0	0	0	0	0	0	0	0	0	0	0	0	0	0	0	0	0	0	0	0	0	0	0	65	0	0	0	0	0	0	0	0	0
Fungi	NA	NA	NA	NA	NA	NA	GTGCCAAGAGATCCATTGTCAAAAGTTGTTACATTTCGGCTTTACGCCTAATTCTGAGGTATAGGGTTACAAATACGGTCTGGTTGCCCCCGGCAGGCGCCTGACCCGGCCCCTAGGGCACCGGGGCGTTCCGCCGGGGAAAAATAGGTATGGTTCACAGGGGTTGAAGAGTGCTAGACTCATAATGATCCCTCCGCTGGTTCACCAACGGAGACCTTGTTACGACTTTT	0	0	0	0	0	0	0	0	0	0	0	0	0	0	0	17	0	0	0	0	0	0	0	0	0	0	0	0	0	0	0	0	0	0	0	0	0	0	0	14	0	0	0	0	0	0	0	0	0	0	0	0
Fungi	Basidiomycota	Agaricomycetes	Agaricales	Cortinariaceae	Cortinarius	saturatus	GAGCCAAGAGATCCGTTGTTGAAAGTTTTGTTTTGTTATAAAATTAAACATTCATAGACTTTGTGTTTGTAAATGAAGAGGTGTTCGGACGCAAGCATCCTACTAGCCAAAACAAATGCACAGGGTTAGAAAGTGAGAGTTCGGACTTCCAGTTAAATGGAACGTCCTATTATTCACTAATGATCCTTCCGCAGGTTCACCTACGGAAACCTTGTTACGACTTTT	0	0	0	0	0	0	0	0	0	0	0	0	0	0	0	0	0	0	0	0	0	0	0	0	0	0	0	0	0	0	0	0	0	0	3	0	0	0	0	0	0	0	0	0	0	0	0	0	0	0	0	0
Fungi	Ascomycota	Saccharomycetes	Saccharomycetales	Saccharomycetales_fam_Incertae_sedis	Candida	orthopsilosis	AAGTCGTAACAAGGTTTCCGTAGGTGAACCTGCGGAAGGATCATTACAGAATGAAAGTGCTTAACTGCATTTTTTTACACATGTGTTTTTCTTTTTTTTTTGAAAACTTTGCTTTGGTGGGCCCATGGCCTGCCAGAGATTAAACTCAACCAAATTTTTATTTAAGTCAACTGATTAACTAATAGTCAAAACTTTCAACAACGGATCTCTTGGTTCTC	0	0	0	11	0	0	0	0	0	0	0	0	0	0	0	0	0	0	0	0	4	0	0	1	0	0	8	0	0	0	0	0	0	0	0	0	0	0	0	0	0	0	0	2	0	0	0	0	0	0	0	0
Fungi	Ascomycota	Eurotiomycetes	Phaeomoniellales	Phaeomoniellaceae	Aequabiliella	effusa	AAGTCGTAACAAGGTTTCCGTAGGTGAACCTGCGGAAGGATCATTACTGAGTAAGGGTGTTCTACGCCCGATCTCCAACCCTATGTTAAAACACTTTGTTGCTTTGGCAGGCCCGTCTTTCGGGACCGCCGGGGGCATTCCAGCCTCTGGTCAGTGCTTGCCAGTAGCCAATTCAAATTCTTTATTAAAAATGAAGTCTGAATCTTTAATTAAAATTTAATTAAAACTTTCAACAACGGATCTCTTGGTTCTG	0	0	0	1	0	0	0	0	3	0	0	0	0	0	0	0	0	0	0	0	0	0	30	0	88	0	0	0	0	0	9	4	0	0	0	0	0	0	0	0	0	0	0	0	0	0	0	1	3	0	0	0
Fungi	Ascomycota	NA	NA	NA	NA	NA	GAACCAAGAGATCCGTTGTTGAAAGTTTTGATTTATTTATGGTTTTACTCAGAAGTTACATATAGAAACAGAGTTTAGTGGTCCTCTGGCGGGCCGTCCCGTTTTACCGGGAGCGGGCTGATCCGCCGAGGCAACAAGTGGTATGTTCACAGGGGTTTGGGAGTTGTAAACTCGGTAATGATCCCTCCGCTGGTTCACCAACGGAGACCTTGTTACGACTTTT	0	0	0	0	0	0	0	0	0	0	0	0	0	0	0	0	12	0	0	0	0	0	0	0	0	0	0	0	0	0	0	0	4	0	0	0	0	0	0	0	0	0	0	0	0	0	0	0	0	0	0	0
Fungi	Ascomycota	Saccharomycetes	Saccharomycetales	Metschnikowiaceae	Kodamaea	ohmeri	AAGTAAAAGTCGTAACAAGGTTTCCGTAGGTGAACCTGCGGAAGGATCATTAACATAATATTCTTACACACTGTTTTTTTACAACAAAACAAACATATCTAATCTATAAATCTACGTTTTAAAATTCTTAAAACTTTCAACAACGGATCTCTTGGTTCTCGCAT	1	0	0	0	4	0	0	0	0	0	0	0	0	0	0	0	0	0	0	0	0	0	0	0	0	0	0	0	0	0	0	0	0	0	0	0	0	0	0	0	0	0	0	0	0	0	0	0	0	0	0	0
Fungi	Ascomycota	Sordariomycetes	Hypocreales	Nectriaceae	Gibberella	intricans	AAGTCGTAACAAGGTCTCCGTTGGTGAACCAGCGGAGGGATCATTACCGAGTTTACAACTCCCAAACCCCTGTGAACATACCTATACGTTGCCTCGGCGGATCAGCCCGCGCCCTGTAAAACGGGACGGCCCGCCCGAGGACCCTAAACTCTGTTTTTAGTGGAACTTCTGAGTAAAACAAACAAATAAATCAAAACTTTCAACAACGGATCTCTTGGTTCTG	0	0	0	0	0	0	0	0	0	0	0	0	0	0	0	0	0	0	0	0	0	0	0	0	0	0	0	0	0	0	0	0	0	0	0	0	0	0	7	0	0	0	0	0	0	0	0	0	0	0	0	0
Fungi	Basidiomycota	Microbotryomycetes	Sporidiobolales	Sporidiobolaceae	Rhodotorula	dairenensis	AAGTCGTAACAAGGTTTCCGTAGGTGAACCTGCGGAAGGATCATTAGTGAATATAGGACGTCCAACTTAACTTGGAGTCCGAACTCTCACTTTCTAACCCTGTGCATTTGTTTGGGATAGTAACTCTCGCAAGAGGGCGAACTCCTATTCACTTATAAACACAAAGTCTATGAATGTATTAAATTTTATAACAAAATAAAACTTTCAACAACGGATCTCTTGGCTCTC	0	0	7	0	0	0	0	0	0	0	0	0	0	0	0	0	0	0	0	0	0	0	0	12	0	0	0	2	0	0	0	0	4	0	0	0	0	0	0	0	0	0	0	0	0	0	0	0	0	0	0	0
Fungi	Ascomycota	Dothideomycetes	Capnodiales	Cladosporiaceae	Cladosporium	delicatulum	AAGTCGTAACAAGGTTTCCGTAGGTGAACCTGCGGAAGGATCATTACAAGTGACCCCGGTCTAACCACCGGGATGTTCATAACCCTTTGTTGTCCGACTCTGTTGCCTCCGGGGCGACCCTGCCTTCGGGCGGGGGCTCCGGGTGGACACTTCAAACTCTTGCGTAACTTTGCAGTCTGAGTAAACTTAATTAATAAATTAAAACTTTTAACAACGGATCTCTTGGTTCTG	0	0	0	0	0	0	0	0	0	0	0	0	0	0	0	0	0	21	28	8	0	0	0	0	0	0	0	0	0	0	0	0	0	0	0	0	0	0	0	0	0	0	0	0	0	0	0	0	0	0	0	0
Fungi	Basidiomycota	Agaricomycetes	NA	NA	NA	NA	AAGTCGTAACAAGGTTTCCGTAGGTGAACCTGCGGAAGGATCATTATTGATTTATTCTCTGGAAAGCGAGTGCGCGCTTGCGCGCGCTCATTTCTTTTCTGTGAACTGAATTTATTTTTTTGTTGTTGTTTTTACACTCTATATGAGTTTAAATGTATATATAGACAACTTTCAGCAATGGATCTCTTGGCTCTT	0	0	0	0	0	0	0	0	0	0	0	0	0	0	0	0	0	0	0	0	0	0	0	0	0	0	0	0	0	0	0	0	0	0	0	0	0	0	0	0	0	0	0	0	0	23	0	0	0	0	0	0
Fungi	Basidiomycota	Agaricomycetes	Agaricales	Cortinariaceae	Cortinarius	saturatus	GAACCAAGAGATCCGTTGTTGAAAGTTTTAACTAATTTCGTTATAGGTCTCAGACTGCAACTTCAGACAGCGTTCAGGGGGGCCGTCGGCGGGCGCGGGGCCCGCCGAGGCAACATAGGTTCGGGCAACACGGGTGGGAGGTTGGGCCCCGAGGGGCCCGCACTCGGTAATGATCCTTCCGCAGGTTCACCTACGGAAACCTTGTTACGACTTTT	0	0	0	0	0	0	0	0	0	0	0	11	0	0	0	2	1	0	0	0	0	0	0	0	0	0	0	0	0	3	0	0	0	0	0	0	0	0	0	0	0	0	0	0	0	0	0	0	0	0	0	0
Fungi	NA	NA	NA	NA	NA	NA	AAGTCGTAACAAGGTTTCCGTAGGTGAACCTGCGGAAGGATCATTAACAAATCTGTGCTTTGCACATACGCCCGGCCGCAAGGCCCGGACATTTACGCTTGATTGTATGACTGTTTTTTACTAATTAAAACAACTTTTAACAATGGATCTCTTGGCTCTT	0	0	0	0	0	0	0	0	0	0	0	0	0	0	0	0	0	0	0	0	0	0	0	0	0	1	0	0	0	0	0	0	0	0	0	0	0	0	0	0	0	0	0	0	72	0	0	0	0	0	0	0
Fungi	Basidiomycota	Agaricomycetes	Agaricales	Cortinariaceae	Cortinarius	saturatus	GAGCCAAGAGATCCGTTGCTGAAAGTTATATTTGTTAAGATATAACGATACATTCATTTACAACACAAGAGTTTGTAATAGCGTCCCGAAAGACGACGGTTCACAGAGGTGTATATGAAGAGGTGCTCTTCAGTAATGATCCTTCCGCAGGTTCACCTACGGAAACCTTGTTACGACTTTT	0	0	0	0	0	0	0	51	0	0	0	0	0	0	0	0	0	0	0	0	0	0	0	0	0	0	0	0	0	0	0	0	0	0	0	0	0	0	0	0	0	0	0	0	0	0	0	0	0	0	0	0
Fungi	Basidiomycota	Agaricomycetes	Agaricales	Cortinariaceae	Cortinarius	saturatus	GAGCCAAGAGATCCCTTGCTGAAAGTTGTCTATACATTTTTTTAAAAAAACTTATAAAACAACAAAAAAATAAATTCAGTTCACAGAAAAGAAATGAGCACGCAAGCGCGCACTCGCTTTCCAGAGAATAAATCAATAATGATCCTTCCGCAGGTTCACCTACGGAAACCTTGTTACGACTTTT	0	0	0	0	0	0	0	0	0	0	0	0	0	0	0	0	0	0	0	0	0	0	0	0	0	0	0	0	0	0	0	0	0	0	0	0	0	14	0	0	0	0	0	0	0	12	0	0	0	0	0	0
Fungi	Ascomycota	Dothideomycetes	Pleosporales	Cucurbitariaceae	Pyrenochaetopsis	tabarestanensis	AAGTCGTAACAAGGTTTCCGTAGGTGAACCTGCGGAAGGATCATTATCAAAACAGCGGACTTCGGTCCTTGCTGCACCCTTGTCTTTTGCGTACCGTATGTTTCCTCGGCGGGCTTGCCTGCCGGTTGGACAATATCAAACCTTTTTGTAGTTGCAATCAGCGTCAGAAAATAATAATAATTACAACTTTCAACAACGGATCTCTTGGTTCTG	0	0	0	0	0	0	0	0	0	0	0	0	0	0	0	0	0	0	0	0	0	0	0	0	0	0	0	0	0	0	0	0	0	9	30	0	0	0	0	0	0	0	0	0	0	0	0	0	0	0	0	0
Fungi	Ascomycota	Dothideomycetes	Capnodiales	Cladosporiaceae	Cladosporium	NA	AAGTCGTAACAAGGTCTCCGTAGGTGAACCTGCGGAGGGATCATTACAAGTGACCCCGGTCTTACCACCGGGATGTTCATAACCCTTTGTTGTCCGACTCTGTTGCCTCCGGGGCGACCCTGCCTTCGGGCGGGGGCTCCGGGTGGACACTTCAAACTCTTGCGTAACTTTGCAGTCTGAGTAAACTTAATTAATAAATTAAAACTTTTAACAACGGATCTCTTGGTTCTA	0	0	0	0	0	0	0	0	0	17	0	0	0	0	0	0	5	0	0	0	0	0	0	0	0	0	0	0	0	0	0	0	0	0	0	0	0	0	0	0	0	0	0	0	0	0	0	0	0	0	0	0
Fungi	Basidiomycota	Tremellomycetes	Tremellales	Bulleribasidiaceae	Vishniacozyma	taibaiensis	AAGTCATAACAAGGTTTCCGTAGGTGAACCTGCGGAAGGATCATTAATGATGCCCTCGACGTCTTTACGACTGGTAGGGTTTGGGTCTGGCCTCTGGTCGACCTTCATCTAACACACCGTGAACTGTGGCCTCGGCCATTTTACACAAACTCTTAGTAATGAATGTATTATCATAACATAATAAAACTTTCAACAACGGATCTCTTGGCTCTC	0	0	0	0	0	0	0	0	0	0	0	0	0	0	0	0	0	0	0	0	0	0	0	0	0	0	0	0	0	0	0	0	0	0	0	0	0	19	1	0	0	0	0	0	0	0	0	0	0	0	0	0
Fungi	Basidiomycota	Tremellomycetes	Tremellales	NA	NA	NA	AAGTCGTAACAAGGTTTCCGTAGGTGAACCTGCGGAAGGATCATTAGTGAACGCCCCTCGGGGCTTATCCAACCAACCTCTGTGAACTGTGGCCCTCGGGCCTTTACAAACATCGAACGTCATGAACGTAGTAATCTATAACAAAACAAAACTTTCAACAACGGATCTCTTGGCTCTC	0	0	0	0	0	0	0	0	0	0	0	0	0	0	0	0	0	0	0	0	0	0	0	0	0	0	0	0	0	0	0	0	0	0	0	0	0	0	0	0	26	0	0	0	0	0	0	0	0	0	0	0
Fungi	Ascomycota	Sordariomycetes	Hypocreales	Nectriaceae	Gibberella	intricans	AAGTCGTAACAAGGTCTCCGTTGGTGAACCAGCGGAGGGATCATTACCGAGTTTACAACTCCCAAACCCCTGTGAACATACCTATACGTTGCCTCGGCGGATCAGCCCGCGCCCTGTAAAAAGGGACGGCCCGCCCGAGGACCCTAAACTCTGTTTTTAGTGGAACTTCTGAGTAAAACAAACAAATAAATCAAAACTTTCAACAACGGATCTCTTGGTTCTG	0	0	0	0	0	0	0	0	0	4	0	0	0	0	0	0	0	0	0	0	0	0	0	0	0	0	0	0	0	0	0	0	0	0	0	31	7	0	0	0	0	0	0	0	0	0	0	0	0	0	0	0
Fungi	Ascomycota	Sordariomycetes	Hypocreales	Stachybotryaceae	Myxospora	NA	AAGTCGTAACAAGGTCTCCGTTGGTGAACCAGCGGAGGGATCATTACCGAGTGAAAACTCCCAAACCCCATGTGAACCTTACCTATCGTTGCTTCGGCGGTGACGCCCCGGCGCCCTCGGGCCCGGAGCCAGGCGCCCGCCGGAGACCCCAAACCCTCATGCTTTAGTGGTTTTCTCCTCTGAGTGACACATAAACAAATAAATAAAAACTTTCAACAACGGATCTCTTGGCTCTG	0	0	0	0	0	0	0	0	0	12	0	0	0	0	0	0	0	0	0	0	0	0	0	0	0	0	0	0	0	0	0	0	0	0	0	0	17	0	0	0	0	0	0	0	0	0	0	0	0	0	0	0
Fungi	Basidiomycota	Agaricomycetes	Agaricales	Cortinariaceae	Cortinarius	saturatus	GAGCCAAGAGATCCGTTGCTGAAAGTTGTATATAGATGCGTTACATCGCGATACACATTCTGATACTGAAGAGTTTGTAATAGACGTGAGCCCGATCAACCACGCAAGCGCGGCCTCTCGAAACCCACAGTAAGTGCACAGGTGTAGAGTGGATGAGTGAGGTGTGCACATGCCCGTGAAGGCCAGCTACAACCCCGTTCAACTCGTTAATGATCCTTCCGCAGGTTCACCTACGGAAACCTTGTTACGACTTTT	0	0	0	0	0	0	0	0	0	0	2	0	0	0	0	0	0	0	0	0	0	0	0	0	0	0	0	0	0	0	0	0	8	0	0	0	0	0	0	0	0	0	0	0	0	13	0	0	0	0	0	0
Fungi	Basidiomycota	Agaricomycetes	Agaricales	Cortinariaceae	Cortinarius	saturatus	GAGCCAAGAGATCCGTTGCCGAAAGTTGTATTATAACTTTATGCTCAATTAAGAGACTTTATACATTCTTATAGACTTGTGTGTTTATAAATTGTGTGTAAAAAATGAAGTGTGTTCACGGTGTGTGGAAATGAAATTGGTCGGACCTCTAAAAAGAGCGCCCTATAAATTCATTAATGATCCTTCCGCAGGTTCACCTACGGAAACCTTGTTACGACTTTT	0	0	0	0	0	0	0	0	0	0	7	0	0	0	0	0	2	0	0	0	0	0	0	0	0	0	0	0	0	0	0	0	0	1	0	0	0	0	0	0	0	0	0	0	0	0	0	0	0	0	0	0
Fungi	NA	NA	NA	NA	NA	NA	GAACCAAGAGATCCGTTGTTGAAAGTTTTGATTTATTCTTAAATCGACTCAGACGACATGTTACGCAAGAGTTTGGTTTGGTCCACCGGGGTGCCGCCCGCCCGAAGGCAGGGTCTCCCCCGAGGCAACATAGTCGGACGACAAAGGGTTTGAGACTGGCCCTCCCCGCGGGCCGGAGCCCGTTGGGAGGGTTTGTTTCGTTTAATGATCCCTCCGCAGGTTCACCTACGGAGACCTTGTTACGACTTTT	0	0	1	0	0	0	0	0	0	0	0	0	0	0	0	0	0	0	0	0	0	0	0	0	0	0	0	0	0	0	0	0	0	0	0	0	0	0	0	0	0	0	0	0	0	27	0	0	0	0	0	0
Fungi	Basidiomycota	Microbotryomycetes	Sporidiobolales	NA	NA	NA	AAGTCGTAACAAGGTTTCCGTAGGTGAACCTGCGGAAGGATCATTAGTGAATCTAGCGTGTCTTCGGAGCGCGAACTCTCACTTTACACACTGTGCACTTTATTCAGCGGATGACGAGGCTTTCGAGTCGAGTCTCTGCGCTCACATTTAAACACGAGTTGATGTATGTCAATATATTAAAACAAAGAAAAACTTTCAACAACGGATCTCTTGGCTCTC	0	0	0	0	0	0	0	0	0	1	0	0	0	0	0	0	0	0	0	0	0	0	0	0	0	0	0	0	0	0	0	0	0	0	2	36	0	0	0	0	0	0	0	0	0	0	0	0	0	0	1	0
Fungi	Basidiomycota	Cystobasidiomycetes	Cystobasidiales	Cystobasidiaceae	Cystobasidium	benthicum	AAGTCGTAACAAGGTTTCCGTAGGTGAACCTGCGGAAGGATCATTAATGAATTTTAGGACTCTCTTTTTAGAGGTCCGACCATTTCATTTCCTTACACTGTGCACACACTTCTTTTCACACATTTTAAACACTATAGTATAAGAATGTAACAGTCTCTTAATTGAGCATAAATAAAAATAAAACTTTCAGCAACGGATCTCTTGGCTCTC	0	0	0	0	0	0	0	0	0	0	0	0	0	0	0	0	0	0	0	0	0	0	0	5	0	0	0	0	0	0	3	2	35	0	0	0	0	0	0	0	0	0	0	0	0	0	0	0	0	0	3	0
Fungi	Ascomycota	Dothideomycetes	Pleosporales	Didymellaceae	Epicoccum	dendrobii	AAGTCGTAACAAGGTTTCCGTAGGTGAACCTGCGGAAGGATCATTACCTAGAGTTTGTAGACTTCGGTCTGCTACCTCTTACCCATGTCTTTTGAGTACCTTCGTTTCCTCGGCGGGTCCGCCCGCCGATTGGACAACATTCAAACCCTTTGCAGTTGCAATCAGCGTCTGAAAAAACATAATAGTTACAACTTTCAACAACGGATCTCTTGGTTCTG	0	0	0	0	4	0	0	0	0	0	0	0	0	0	0	0	2	0	0	0	4	0	0	0	0	0	0	0	0	0	0	0	0	0	0	0	0	0	0	1	0	0	0	0	0	0	0	0	0	0	0	0
Fungi	Ascomycota	Pezizomycetes	Pezizales	Pezizaceae	Peziza	succosa	GAGCCAAGAGATCCGTTGTTGAAAGTTTTGTTTTGTTATAAATTTTATACATTCATAGACTTTGTGTTTTAAGTGAATGGCGTTCACTCCCGAGAGAGCTACTGACCAGAAACAGATGCACAGGGTTAGAAAGTGAGAGTTCGGGCTCCAAGTTAAGTTGGACGCCCTAATATTCACTAATGATCCTTCCGCAGGTTCACCTACGGAAACCTTGTTACGACTTTT	0	0	0	0	0	0	0	0	0	0	0	0	0	0	0	0	0	0	0	0	0	0	0	0	0	0	0	0	0	0	0	0	0	0	0	1	0	0	0	2	0	0	0	0	0	1	0	0	0	0	0	0
Fungi	Basidiomycota	Pucciniomycetes	Septobasidiales	Septobasidiaceae	NA	NA	AAGTCGTAACAAGGTTTTCGTAGGTGAACCTGCGGAAGGATCATTAATGAAGAACAAGAGCGCACTTTATTGTGGCTCGACCCCCTTCATATCCATCACCCTGTGCACTGTATACCTTTTTTGAGACTCTAACAAGTCAAAGGATGTACTACTTTAATAAAGTAACAAAACTTTCAACAACGGATCTCTTGGTTCTC	0	0	0	0	0	0	0	0	0	0	0	2	0	56	0	0	0	0	0	0	0	0	0	0	0	0	0	0	0	11	0	1	0	1	0	0	0	0	0	0	0	0	0	0	0	0	0	0	0	0	0	0
Fungi	NA	NA	NA	NA	NA	NA	GAACCAAGAGATCCGTTGTTGAAAGTTTTAATTTATTTGCTTGTTTACTCAGAAGATACTAAAGAAATACAAGAGTTTTGGGTCTCCGGCGGGCGCCTGATCCGGGCCCGAGGGCGCCGGGGCGGATCCGCCGAAGCAACGATAGGTATGTTCACAGGGGTTTGGGAGTTGTAAACTCGGTAATGATCCCTCCGCTGGTTCACCAACAGAGACCTTGTTACGACTTTT	0	0	40	0	0	0	0	0	0	0	0	0	0	0	0	0	0	0	0	0	0	0	0	0	0	0	0	0	0	0	0	0	0	0	0	0	0	0	0	0	0	0	0	0	0	0	0	0	0	0	0	0
Fungi	Basidiomycota	Microbotryomycetes	Sporidiobolales	Sporidiobolaceae	Rhodotorula	mucilaginosa	AAGTCGTAACAAGGTTTCCGTAGGTGAACCTGCGGAAGGATCATTAGTGAATATAGGACGTCCAATTTAACTTGGAGTCCGAACTCTCACTTTCTAACCCTGTGCACTTGTTTGGGATAGTAACTCTCGCAAGAGAGCGAACTCCTATTCACTTATAAACACAAAGTCTATGAATGTATTAAATTTTATAACAAAATAAAACTTTCAACAACGGATCTCTTGGCTCTC	0	86	0	0	0	0	0	0	0	0	0	0	0	0	0	0	0	0	0	0	0	0	0	0	0	0	0	0	0	0	0	0	0	0	0	0	0	0	0	0	0	0	0	0	0	0	0	0	0	0	0	0
Fungi	Ascomycota	Pezizomycetes	Pezizales	Pezizaceae	Peziza	succosa	GTTCTTCATCGATGCGAGAACCAAGAGATCCGTTGTTGAAAGTTTTGATTTAGTTTGTTAGAATAAAAAAATTTATTTTTTTGTTCGCAAATGCAAAGTGTAAGTATTATTTTAATGATCCTTCCGCAGGTTCACCTACGGAAACCTTGTTACGACTTTTACTTCCTCTAAATGA	0	0	2	0	0	0	0	0	0	0	0	0	0	0	0	2	3	0	0	0	0	0	0	3	0	0	0	0	0	0	0	0	0	0	0	0	0	0	0	0	0	0	0	0	0	0	0	0	0	0	0	0
Fungi	Ascomycota	Dothideomycetes	Capnodiales	Cladosporiaceae	Cladosporium	NA	AAGTCGTAACAAGGTCTCCGTAGGTGAACCTGCGGAGGGATCATTACAAGTGACCCCGGTTTTACCACCGGGATGTTCATAACCCTTTGTTGTCTGACTCTGTTGCCTCCGGGGCGACCCTGCCTTCGGGCGGGGGCTCCGGGTGGACACTTCAAACTCTTGCGTAACTTTGCAGTCTGAGTAAACTTAATTAATAAATTAAAACTTTTAACAACGGATCTCTTGGTTCTG	0	0	0	0	0	0	0	0	0	0	0	0	0	0	0	0	0	0	0	0	0	0	0	0	0	0	0	0	0	0	0	0	0	0	0	0	0	0	0	0	0	19	0	0	0	0	0	0	0	0	0	0
Fungi	Ascomycota	Dothideomycetes	Pleosporales	Didymellaceae	Didymella	NA	AAGTCGTAACAAGGTTTCCGTAGGTGAACCTGCGGAAGGATCATTACCTAGAGTTGTAGGCTTTGCCTGCTATCTCTTACCCATGTCTTTTGAGTACCTTCGTTTCCTCGGCGGGTCCGCCCGCCGATTGGACAATTTAAACCATTTGCAGTTGCAATCAGCGTCTGAAAAAACTTAATAGTTACAACTTTCAACAACGGATCTCTTGGTTCTG	16	0	0	0	0	0	0	0	0	0	0	0	0	0	0	0	22	0	0	0	0	0	0	0	0	0	0	0	0	0	0	0	0	0	0	0	0	0	0	0	0	0	0	0	0	0	0	0	0	0	0	0
Fungi	Ascomycota	Sordariomycetes	Hypocreales	Nectriaceae	NA	NA	AAGTCGTAACAAGGTCTCCGTTGGTGAACCAGCGGAGGGATCATTACCGAGTTTACAACTCCCAAACCCCTGTGAACATACCTTATTGTTGCCTCGGCGGATCAGCCCGCGCCCCGTAAAACGGGACGGCCCGCCAGAGGACCCAAACTCTATTGTATTTAGTGTATCTTCTGAGTAACACAAACAAATAAATCAAAACTTTCAACAACGGATCTCTTGGTTCTG	0	0	0	0	2	0	0	0	0	0	0	0	0	0	0	0	0	0	0	0	0	0	0	0	0	0	0	0	0	0	0	0	0	0	0	0	0	0	0	5	0	0	0	0	0	0	0	0	0	0	0	0
Fungi	Basidiomycota	Agaricomycetes	Agaricales	NA	NA	NA	GAACCAAGAGATCCGTTGTTGAAAGTTTTGATTTAATTCAAATGTTTACTCAGACGACACTGTAAATGCAGGGTTTTGAGTGGTCCTCCGGGGTGCCCGCCGTGAGGCAGGGCCGCCCCCGAGGCAACGAGGTTTTCGATACAAGAGGGTTGGAGGTCGGGCACGGAGGCCCTGATCTCGTTAATGATCCCTCCGCAGGTTCACCTACGGAGACCTTGTTACGACTTTT	0	0	0	0	0	0	0	0	0	0	1	0	0	0	0	0	0	0	0	0	0	0	0	0	0	0	0	0	0	0	0	0	0	0	0	0	0	0	0	0	0	0	0	0	0	0	0	0	0	0	0	0
Fungi	Ascomycota	Eurotiomycetes	Eurotiales	Aspergillaceae	Aspergillus	conicus	AAGTCGTAACAAGGTTTCCGTAGGTGAACCTGCGGAAGGATCATTACCGAGTGCGGGCCCTCTGGGTCCAACCTCCCATCCGTGTCTCTTGTACCCTGTTGCTTCGGCGGGCCCGCCTTCATGGCCGCCGGGGGGCTCTCTCGCCCCCGGGCCCGCGCCCGCCGGAGACTCCAACATTGAACACTGTCTGAAGTTTGCAGTCTGAGTTTTCATATAAGAAAAATCGTTAAAACTTTCAACAACGGATCTCTTGGTTCCG	0	0	0	0	0	8	0	0	73	0	0	0	0	0	0	0	0	0	0	0	0	0	0	0	0	0	0	0	0	0	0	0	0	0	0	0	0	0	0	0	0	0	0	0	0	0	0	0	0	0	0	0
Fungi	Ascomycota	Saccharomycetes	Saccharomycetales	Phaffomycetaceae	Cyberlindnera	jadinii	TAGTCGTAACAAGGTTTCCGTAGGTGAACCTGCGGAAGGATCATTAGAGAACCTGGGCCTGCGCTACTTGCGCGGCTCCAACCAATACACAGTGTGTTATACTTCTCTTGCTTTGGCTCTGCCAAAGGTTTTAAACACAGAAATTTATTTTCTCTAGAAACTAGTCAATTTGAATTTTAATCTTCAAAACTTTCAACAACGGATCTCTTGGTTCTC	0	0	0	0	0	0	0	0	0	0	27	0	0	0	0	0	0	0	0	0	0	0	0	0	0	0	0	0	0	0	0	0	0	0	0	0	0	0	0	0	0	0	0	0	0	0	0	0	0	0	0	0
Fungi	Basidiomycota	Agaricomycetes	Agaricales	Cortinariaceae	Cortinarius	saturatus	GAGCCAAGAGATCCGTTGCTGAAAGTTTTGTTTTTATTTATGCTCAATTAAGAGACTATTACATTCTTATACTAAGGTGTTAAAAGTGTGTGTAAAAAAGAAGTGTGTGCACGGTGTAAGAAAATGAAAGGGTCGGACTTCTAAAAAGAACGTCCTAAAATTCATTAATGATCCTTCCGCAGGTTCACCTACGGAAACCTTGTTACGACTTTT	0	0	0	0	0	0	0	0	0	0	3	0	0	0	0	0	3	0	0	0	0	0	0	0	0	0	0	0	0	0	0	0	0	0	0	0	0	0	0	0	0	0	0	0	0	0	0	0	0	0	0	0
Fungi	Ascomycota	Sordariomycetes	Hypocreales	Hypocreales_fam_Incertae_sedis	Acremonium	furcatum	AAGTCGTAACAAGGTCTCCGTTGGTGAACCAGCGGAGGGATCATTACTGAGTCTATCTCAAAACCCTTTGTGAACCTTTATAACCTGTTGCTTCGGCGGCGCGGCCCCCGGGTCGTGCCCGCCGGTATCATCAGAATCTCTGTTCGAACCCGACGATACTTCTGAGTGTTCTAAGCGAACTGTTAAAACTTTCAACAACGGATCTCTTGGCTCCA	0	0	0	0	0	0	0	0	0	0	0	0	0	0	0	0	0	0	0	0	0	0	0	0	0	0	0	0	0	0	0	0	1	8	16	4	0	0	0	0	0	0	0	0	0	0	0	0	0	0	3	0
Fungi	Ascomycota	NA	NA	NA	NA	NA	AAGTCGTAACAAGGTTTCCGTAGGTGAACCTGCGGAAGGATCATTAATGAGTTAGGGTCTCTAAGGCCCGACCTCCAACCCTTTGTAAACGAAATCTTGTTGCTTTGGCTGGTTCGAAGGCTTGCCTTCTGTTCCGCCCCTTCAAAAAGGGTGGAGCCAGCCAAAGGTAAACTCAAACCCTTTTTATCAGTGTCGTCTGAGAAAAATTTTAAATTTTTAAAACTTTCAACAACGGATCTCTTGGTTCTG	0	0	0	0	0	0	0	0	0	0	0	0	0	3	0	0	0	0	0	0	0	0	0	0	0	0	0	0	0	6	0	1	20	0	0	0	0	0	0	0	0	0	0	0	0	0	0	0	2	0	0	0
Fungi	Basidiomycota	Agaricomycetes	Agaricales	Cortinariaceae	Cortinarius	saturatus	GAACCAAGAGATCCGTTGTTGAAAGTTTTGAAGATTTTAATTTTTGTTAAAAATTTTCATGACTATTGGTTAAAGGTTTTAACATTAAAAAAATGTGTTTAGACCTTTGGGCAGTAAGCCAGGCTCACCACCCAAAGCAAAGTTCAAAAAAACTAGACAATGTGTGTAAGGTTTATCGCCGCGCAATTAAGCGCTGGCAATAGAATACTATAATGATCCTTCCGCAGGTTCACCTACGGAAACCTTGTTACGACTTTT	0	0	0	0	0	0	0	0	0	5	0	0	0	0	0	0	0	0	0	0	0	0	0	0	0	0	0	0	0	0	0	0	0	0	0	0	7	0	0	0	0	0	0	0	0	0	0	0	0	0	0	0
Fungi	Basidiomycota	Agaricomycetes	Agaricales	Cortinariaceae	Cortinarius	saturatus	GAACCAAGAGATCCGTTGTTGAAAGTTGTAACTATTAAAGTTTTTTCAGACGCTGATTTCAATTACAAAGGGTTTAAGTGTTGTCCAACCGGCGGGCGAACCCGCCGAGGAAACGAAGGTACTCAAAAGACATGGGTAAGAGATGGCAGGCAAAGCCCGCAACTCTAGGTAATGATCCTTCCGCAGGTTCACCTACGGAAACCTTGTTACGACTTTT	0	0	0	0	0	0	0	0	0	0	0	0	0	0	0	0	0	0	0	0	0	0	0	0	0	0	0	0	0	0	0	0	0	0	0	0	0	0	0	0	0	0	0	0	0	16	0	0	0	0	0	0
Fungi	Basidiomycota	Agaricomycetes	Cantharellales	Cantharellales_fam_Incertae_sedis	Sistotrema	brinkmannii	AAGTCGTAACAAGGTTTCCGTAGGTGAACCTGCGGAAGGATCATTAATGAATTGAAAGGGAGTTGATGCTGGCCAGGTCTCTTGGCATGTGCTCGCTTCCGACAATCTTATCCATACACCTGTGCACACTGTGAGGGCACGAAAGTGCCCTTATTTACTACATACACCTAATTTGGAAATCGCACGTGACTTGCGTCGTATGGCGCTTAAATAAATACAACTTTTAACAACGGATCTCTTGGCTCTC	0	0	0	0	0	0	0	0	0	0	0	0	0	0	0	0	0	0	0	0	0	0	0	0	0	0	0	0	0	0	0	0	6	0	0	0	0	0	0	0	0	0	0	0	0	0	0	0	0	0	0	0
Fungi	Ascomycota	Dothideomycetes	Botryosphaeriales	Botryosphaeriaceae	Diplodia	NA	AAGTCGTAACAAGGTTTCCGTAGGTGAACCTGCGGAAGGATCATTACCGAGTTCTCGGGCTTCGGCTCGAATCTCCCACCCTTTGTGAACATACCTCTGTTGCTTTGGCGGCTCTTTGCCGCGAGGAGGCCCTCGCGGGCCCCCCCGCGCGCTTTCCGCCAGAGGACCTTCAAACTCCAGTCAGTAAACGTCGACGTCTGATAAACAAGTTAATAAACTAAAACTTTCAACAACGGATCTCTTGGTTCTG	0	0	18	0	0	0	0	0	0	0	0	0	0	0	0	0	0	0	0	0	0	0	0	0	0	0	0	0	0	0	0	0	0	0	0	0	0	0	0	3	0	0	0	0	0	0	0	0	0	0	0	0
Fungi	Basidiomycota	Tremellomycetes	Trichosporonales	Trichosporonaceae	Trichosporon	coremiiforme	AAGTCGTAACAAGGTTTCCGTAGGTGAACCTGCGGAAGGATCATTAGTGATTGCCTTTATAGGCTTATAACTATATCCACTTACACCTGTGAACTGTTCTATTACTTGACGCAAGTCGAGTATTTTTACAAACAATGTGTAATGAACGTCGTTTTATTATAACAAAATAAAACTTTCAACAACGGATCTCTTGGCTCTC	0	0	0	0	0	0	0	0	0	0	0	0	3	0	0	0	0	0	0	0	0	0	0	0	0	0	0	0	0	0	0	0	0	0	0	0	0	0	0	0	0	0	0	0	0	0	0	0	4	202	0	0
Fungi	Rozellomycota	NA	NA	NA	NA	NA	AAGTTGTAACAAGGTTTCCGTAGGTGAACCTGCGGAAGGATCATTAACAAATCCTGCTGCAGTGCCGCAAGGTGCTGTAGTATATTAACTCGGCCAGTGTCGCAAGATGCTGGCTGATCATATAAATGTGTGTAATGTGTTGACAATGTGTGTGTGATTAAATAGTAGACAACTTTTAACAATGGATCTCTAGGCTCTT	0	0	0	0	0	0	0	0	0	0	0	0	0	0	0	0	0	0	0	0	0	0	0	0	0	0	0	0	0	0	0	0	0	0	0	0	0	0	0	0	0	0	0	0	79	0	0	0	0	0	0	0
Fungi	Ascomycota	Dothideomycetes	Capnodiales	Teratosphaeriaceae	Teratosphaericola	pseudoafricana	AAGTCGTAACAAGGTCTCCGTAGGTGAACCTGCGGAGGGATCATTACTGAGTGAGGGCCCCCGGCCCGACCTCCAACCCTTTGTATCTCGACCCTGTTGCCTCGGGGGCGACCCGGCCCTCGGGCGTCGGGGCCCCCGGCGGACCACTCAACTCTGCATCTTTGCGTCTGAGTCTTATATGAATTAAATCAAAACTTTCAACAACGGATCTCTTGGTTCTG	0	0	0	0	0	0	0	0	0	0	0	0	0	0	0	0	3	0	0	0	0	0	0	0	0	0	0	0	0	0	0	0	0	0	0	0	0	0	0	0	0	0	0	0	0	0	0	0	38	0	0	0
Fungi	Ascomycota	Dothideomycetes	Capnodiales	Teratosphaeriaceae	NA	NA	AAGTCGTAACAAGGTCTCCGTAGGTGAACCTGCGGAGGGATCATTACCGAGTGAGGGCCTTTGGGTCCGACCTCCAACCCTTTGATTTATCACCCTTTGTTGCCTCGGGGGTTAGCCGTGAGGCGCCCCCGGTGGACCATGAATTTCAACTCTGCATCTTTGCGTCGGGTGAAACAGTTAAATGAATTAAAACTTTCAACAACGGATCTCTTGGTTCTG	0	0	0	0	0	0	0	0	0	0	0	0	0	0	0	0	0	0	0	0	0	0	0	0	0	0	0	0	0	0	0	0	13	0	0	0	0	0	0	0	0	0	0	0	0	0	0	0	0	0	0	0
Fungi	Ascomycota	Dothideomycetes	Capnodiales	Teratosphaeriaceae	Teratosphaericola	pseudoafricana	AAGTCGTAACAAGGTCTCCGTAGGTGAACCTGCGGAGGGATCATTACTGAGTGAGGGCCCCCGGCCCGACCTCCAACCCTGTGTATCTCGACCCTGTTGCCTCGGGGGCGACCCGGCCTTCGGGCGTCGGGGCCCCCGGCGGACCACTCAACTCTGCATCTTTGCGTCTGAGTCTTATATATGAATTAAATCAAAACTTTCAACAACGGATCTCTTGGTTCTG	0	0	0	0	0	0	0	0	0	0	0	0	0	0	0	0	2	0	0	0	0	0	0	0	0	0	0	0	0	0	10	24	0	4	0	0	0	0	0	0	0	0	0	0	0	0	0	0	0	0	0	0
Fungi	Basidiomycota	Tremellomycetes	Tremellales	Rhynchogastremataceae	Papiliotrema	flavescens	AAGTCGTAACAAGGTTTCCGTAGGTGAACCTGCGGAAGGATCATTATTGATTGGTCGAAAGACCTTATCAGATTCTACCACCTCTGTGAACCGTTGACCTCCGGGTTAATAATCAAACATCAGTGTAACGAACGTAAGAGTATCTTAATTAAACAAAACTTTTAACAACGGATCTCTTGGCTCTC	0	0	0	0	4	0	0	0	3	0	0	0	0	0	0	0	0	1	0	0	0	0	1	0	0	0	0	0	0	0	0	0	0	0	0	0	0	0	2	0	0	0	3	0	0	0	0	0	0	4	0	0
Fungi	Basidiomycota	Agaricomycetes	Agaricales	Cortinariaceae	Cortinarius	saturatus	GAGCCAAGAGATCCGTTGCCGAAAGTTTTAATATAAATTAAATGCTCAATTAAGAGACTTGATTACATTCAAAGACTTGGTGTTAATAAAATGGGTGTAAAAAAGAAGTGTGTGCACAGTGTTGGGAAATGTAATGTGGTCGGACCTCTAAAAAGAGCATCCTAAGCATTTCATTAATGATCCTTCCGCAGGTTCACCTACGGAAACCTTGTTACGACTTTT	0	0	0	0	0	0	0	0	0	0	0	0	0	0	0	0	0	0	0	0	0	0	0	0	0	0	0	0	0	0	0	0	0	0	0	0	0	0	0	0	13	0	0	0	0	0	0	0	0	0	0	0
Fungi	Ascomycota	Leotiomycetes	Helotiales	Helotiaceae	Scytalidium	circinatum	AAGTCGTAACAAGGTCTCCGTTGGTGAACCAGCGGAGGGATCATTATTGAGTTACCGAACTCCCAAACCCGTGTGAACCTTACCACTGTTGCTTCGGCGGTCACGCCCCGGGAGCCCAGCGCTGCCCGGAGTCAGGCGTCCGCCGGAGGACCAAAACTCTTGATTTTACAGCGTCTCTTCTGAGTGGATTATACAAATGAATCAAAACTTTCAACAACGGATCTCTTGGTTCTG	0	0	0	0	0	0	0	0	0	0	0	0	0	0	0	0	0	0	0	0	0	0	0	0	0	0	0	0	0	0	0	0	0	5	14	5	0	0	0	0	0	0	0	0	0	0	0	0	0	0	5	12
Fungi	Basidiomycota	Agaricomycetes	Agaricales	Cortinariaceae	Cortinarius	saturatus	GAGCCAAGAGATCCGTTGTCAAAAGTTGTTTCTATTTTATAGATATTTTAGACAAAAAATTCATTGGTTCATAATGCTGGGCCTCGGTTCGACCAAAGTCTAGCCAAGACCCAAAATACAATTAAGTGCACAGTGGTATATCGCCAGTTGAGGAATCTCCAAAGAGACTCGACCCAACATGACAAAATCAGTAATGATCCAACCGCAGGTTCACCTACGGTTACCTTGTTACGACTTTT	0	0	24	0	0	0	0	0	0	0	0	0	0	0	0	0	0	0	0	0	0	0	0	0	0	0	0	0	0	0	0	0	0	0	0	0	0	0	0	0	0	0	0	0	0	0	0	0	0	0	0	0
Fungi	Basidiomycota	Agaricomycetes	Agaricales	Cortinariaceae	Cortinarius	saturatus	GAGCCAAGAGATCCATTGTTGAAAGTTTTGATAATTTCTGCGACTGAAATAACTCGATTGCAAAGGGTTTAAGGTCCCATCTGGCGCCCGGAGGCACCGAGGGAAACAAACGTTACGGCAAGAACAAAGGGTTGCATCGTTGCAAAGGGGCGGTGAGGCCCCCTAAACAATAATGATCCTTCCGCAGGTTCACCTACGGAAACCTTGTTACGACTTTT	0	0	0	0	0	0	0	0	0	0	0	0	0	0	0	0	0	0	0	0	0	0	0	0	0	0	0	0	0	0	0	0	0	0	0	0	0	0	0	14	0	0	0	0	0	0	0	0	0	0	0	0
Fungi	Basidiomycota	Tremellomycetes	Tremellales	Bulleribasidiaceae	Hannaella	pagnoccae	AAGTCGTAACAAGGTTTCCGTAGGTGAACCTGCGGAAGGATCATTAATAAATGTTACTTCGGTAACTTAATTAATCCCTAACACCTGTGCATCTTGTCGCTCCGGCGTCATTTTATAAACATCAGTGTAATGAATGTAACGTATTATAACAAATACAACTTTCAACAACGGATCTCTTGGCTCTC	0	0	0	0	0	0	0	0	0	0	0	0	0	0	0	0	0	0	0	0	0	0	0	1	0	0	0	0	0	0	0	0	0	0	0	5	0	0	3	0	0	0	0	0	0	0	0	0	0	0	0	0
Fungi	Basidiomycota	Agaricomycetes	Agaricales	Cortinariaceae	Cortinarius	saturatus	GAACCAAGAGATCCGTTGTTGAAAGTTTTGATTTATTCAAAATTTTAACTCAGACGACCGGTTTAATAACAAGAGTTTGGTTTAACTCTGGCGGGCGCTCGCCTGGGACGAATCCCCAGCGGCTCGAGACCGAGCGGTCCCGCCAAAGCAACAAGGTAGTTTTAACAACAAAGGGTTGGAGGTCGGGCGCTGAGCACCCTTACTCTTTAATGATCCTTCCGCAGGTTCACCTACGGAAACCTTGTTACGACTTTT	0	0	0	0	0	0	0	0	0	0	0	0	0	0	0	0	0	0	0	0	0	0	0	0	0	0	0	0	0	0	0	0	0	0	0	0	0	0	0	0	0	0	0	0	0	8	0	0	0	0	0	0
Fungi	Ascomycota	Dothideomycetes	Capnodiales	Teratosphaeriaceae	NA	NA	AAGTCGTAACAAGGTCTCCGTAGGTGAACCTGCGGAGGGATCATTACTGAGTGAAGGGCCTCTGGCCCGACCTCCGACCCTTTGTCGTCCGACTGTGTTGCCTCGGGGGTGACCCGGCCGCTCTGCGGCTCCGGGGTCCCCGGCGGACCACTCAACTCTGCATCATGGCGTCTGAGTGAATTTGTAAATCAAATCAAAACTTTCAACAACGGATCTCTTGGTTCTG	0	0	0	0	0	0	0	0	0	0	0	0	0	0	0	0	0	0	0	0	0	0	0	0	0	0	0	0	0	0	30	9	0	0	0	0	0	0	0	0	0	0	0	0	0	0	0	0	0	0	0	0
Fungi	Basidiomycota	Microbotryomycetes	Sporidiobolales	Sporidiobolaceae	Rhodosporidiobolus	ruineniae	AAGTCGTAACAAGGTTTCCGTAGGTGAACCTGCGGAAGGATCATTAGTGAATAATAGGACGTTCCATTTAACTGGAAGTCCGAACTCTCACTTTCTAACCCTGTGCATTTGTTTTGGTTAGTAGGATGCTTGCGTCCGAACACCTCTTCATTTACAAACACAAAGTCTATGAATGTTTAATTTTATAACAAAACAAAACTTTCAACAACGGATCTCTTGGCTCTC	0	11	0	0	2	0	0	0	0	0	0	0	0	0	0	0	0	0	0	0	0	0	0	0	0	0	0	0	0	0	0	0	0	0	0	0	0	0	4	0	0	0	0	0	0	0	0	0	0	0	0	0
Fungi	Basidiomycota	Tremellomycetes	Filobasidiales	Filobasidiaceae	Naganishia	adeliensis	AAGTCGTAACAAGGTTTCCGTAGGTGAACCTGCGGAAGGATCATTAATGATTGACCGTCTGTCGAGCTTGCTCACAGGCACATCATATCCATAACACCTGTGCACTTGTCGGATGGCTTAGTGAAGACCGCAAGGTTGAATCTATCCATCTACTTTACATAACAATTCTGTAACAAATGTAGTCTTATTATAACATAATAAAACTTTCAACAACGGATCTCTTGGCTCTC	0	0	0	0	0	0	0	0	0	0	0	0	27	0	0	18	0	0	0	0	0	0	0	0	0	0	0	0	0	0	0	0	0	0	0	0	0	0	0	0	0	0	0	0	0	0	0	0	0	0	0	0
Fungi	Ascomycota	Saccharomycetes	Saccharomycetales	Saccharomycetales_fam_Incertae_sedis	Candida	tropicalis	TAGTCGTAACAAGGTTTCCGTAGGTGAACCTGCGGAAGGATCATTACTGATTTGCTTAATTGCACCACATGTGTTTTTTACTGAACAAATTTCTTTGGTGGCGGGAGCAATCCCACCGCCAGAGGTTATAACTAAACCAAACTTTTTATTTACAGTCAAACTTGATTTATTATTACAATAGTCAAAACTTTCAACAACGGATCTCTTGGTTCTC	0	0	0	0	0	0	0	0	0	0	24	0	0	0	0	0	0	0	0	0	0	0	0	0	0	0	0	0	0	0	0	0	0	0	0	0	0	0	0	0	0	0	0	0	0	0	0	0	0	0	0	0
Fungi	Ascomycota	Dothideomycetes	Pleosporales	Periconiaceae	Periconia	byssoides	AAGTCGTAACAAGGTTTCCGTAGGTGAACCTGCGGAAGGATCATTACAACAAGGTTCCCTGGCCCTCGAAGCTTCGGCGGAGGGGCGCTACAGCCTGACTTTATACCCACCCTTTGCCTATGTGTACCCCTATTGCTTCCCTCGGCGGGTTCGCCCGCCGACAGGAACCAACTAAACCCTTTGCATTATACATTTAACACTTCCGATACAAAACTAAATTATTACAACTTTTAACAATGGATCTCTTGGTTCTG	0	0	0	0	0	0	0	0	0	0	4	0	0	0	0	0	0	0	0	0	0	0	0	0	0	0	0	0	0	0	0	0	0	0	0	0	0	0	0	0	0	0	0	0	0	0	0	0	0	0	0	0
Fungi	Basidiomycota	Agaricomycetes	Agaricales	Cortinariaceae	Cortinarius	saturatus	GAACCAAGAGATCCGTTGTTGAAAGTTGTAATTATTATGTTTTTTCAGACGCTGATTGAAAATTAAAAAGGTTGTAAGGTTGTCCAACCGGCGGGCAAGCCCGCCGAGGAAACATAAGGTACGCAAAAGACAAGGGTTTCAGACGGAGGCTTGCTATAGTGATATAGACTGACAGCCCCCAAAGTACTGAAAGTAATGATCCTTCCGCAGGTTCACCTACGGAAACCTTGTTACGACTTTT	0	0	0	0	0	0	0	0	0	0	0	0	0	0	0	25	0	0	0	0	0	0	0	0	0	0	0	0	0	0	0	0	0	0	0	0	0	0	0	3	0	0	0	0	0	0	0	0	0	0	0	0
Fungi	Ascomycota	Dothideomycetes	Pleosporales	Cucurbitariaceae	Pyrenochaetopsis	tabarestanensis	AAGTCGTAACAAGGTTTCCGTAGGTGAACCTGCGGAAGGATCATTATCAAAACAGCGGACTTCGGTCCCTGCTGCACCCTTGTCTTTTGCGTACCGTATGTTTCCTCGGCGGGCTTGCCTGCCGGTTGGACAATATCAAACCTTTTTGTAGTTGCAATCAGCGTCAGAAAATAATAATAATTACAACTTTCAACAACGGATCTCTTGGTTCTG	0	0	0	0	0	0	0	0	0	0	0	0	0	0	0	0	0	0	0	0	0	0	0	0	0	0	0	0	0	0	0	0	0	8	15	0	0	0	0	0	0	0	0	0	0	0	0	0	0	0	0	0
Fungi	Ascomycota	NA	NA	NA	NA	NA	AAGTCGTAACAAGGTTTCCGTAGGTGAACCTGCGGAAGGATCATTACAGAGTACCGGTGCCCTCTGGGCGCCTGCTCCAACCCAATGTGTACCCTTCTAAACGTTGCCTCGGCGGGCCGGCGCCCCCGCGCGCCGCCGGCCCCCAAGCTGGAGAGCGCCCGCCCGAGGAACCACAAACACTGCTCACGTTGCCGTCTGAGTACAAGTATTGAATAAATCAAAACTTTCAACAACGGATCTCTTGGTTCTG	0	0	0	0	0	0	0	0	0	0	0	0	0	0	0	0	0	0	0	0	0	0	0	0	0	0	0	0	0	14	0	20	9	0	0	0	0	0	0	0	0	0	0	0	0	0	0	0	0	0	0	0
Fungi	Ascomycota	Dothideomycetes	Pleosporales	Pleosporaceae	Curvularia	NA	AAGTCGTAACAAGGTCTCCGTAGGTGAACCTGCGGAGGGATCATTACACAAATTAAAATATGAAGGCTTCGGCTGGATTATTTTTATCACCCTTGTCTTTTGCGCACTTGTTGTTTCCTGGGCGGGTTCGCCCGCCACCAGGACCACACCATAAACCTTTTTTATGCAGTTGCAATCAGCGTCAGTATAACAAATGTAAATCATTTACAACTTTCAACAACGGATCTCTTGGTTCTA	0	0	0	0	0	0	0	0	0	0	0	0	0	0	0	0	0	0	0	0	0	0	0	0	0	0	0	0	0	0	0	0	0	0	0	0	0	0	0	0	0	0	0	0	0	0	0	47	0	0	0	0
Fungi	Ascomycota	Dothideomycetes	Capnodiales	Dissoconiaceae	Uwebraunia	dekkeri	AAGTCGTAACAAGGTCTCCGTAGGTGAACCTGCGGAGGGATCATTACCAGAAGACGCCTCGGCGGAAACGCCGGGGCCTTCGTCCAACCCTTTGTGAACGTATCTCTATTGCCCCGGGGGAACCCCGCCTGTCATGGGCGTGGGCCCCCGGCGGCCAACTCAAACTCTGTTTTTATTGCCGTCTGAGTAACAAACAAATCAAAACAAAACTTTCAACAACGGATCTCTTGGTTCTG	0	0	0	0	0	0	0	0	0	0	0	0	0	0	0	0	0	0	0	0	0	0	0	0	0	0	0	0	0	0	0	0	0	0	0	0	0	0	0	0	0	5	0	0	0	0	0	0	0	0	0	0
Fungi	Basidiomycota	Agaricomycetes	Agaricales	Cortinariaceae	Cortinarius	saturatus	GAACCAAGAGATCCGTTGTTGAAAGTTTTGATTGATTTAATCTATTACTCAGACTACAAAGTTACGCAGAGTTTAGGTGTCCACCCGGGGTCCCCCAAAACCCGAAGGTCAGGGTCGCCCCGGAGGCAACGCGGTCGGACAACGAAGGGTTGGTAGCAGCCCGTCCGGAGACGGGTTGTACTTGGTAATGATCCCTCCGCAGGTTCACCTACGGAGACCTTGTTACGACTTTT	0	0	0	0	0	0	0	0	0	0	1	0	0	0	0	0	0	0	0	0	0	0	0	0	0	0	0	0	0	0	0	0	0	3	2	0	0	0	0	0	0	0	0	0	0	0	0	0	0	0	0	0
Fungi	Basidiomycota	Cystobasidiomycetes	Cystobasidiomycetes_ord_Incertae_sedis	Symmetrosporaceae	Symmetrospora	vermiculata	AAGTCGTAACAAGGTTTCCGTAGGTGAACCTGCGGAAGGATCATTAATGAAACGAAGGACGCTCTTTTTAGAGGTCCGACCAATCATTTACCTTTACACTGTGCACATACTACTTTTTTACACCAATTTTTAACGCATTAGTTTTAAGAATGTAAAATCAGTCTCGAAAGAGCATAAAATAAACAAAACTTTCAGCAACGGATCTCTTGGCTCTC	2	0	0	0	0	0	0	0	8	0	0	9	0	0	0	0	1	0	0	0	0	0	0	0	0	0	0	0	0	0	0	0	0	0	0	0	0	0	0	0	0	0	0	0	0	0	0	0	0	0	0	0
Fungi	NA	NA	NA	NA	NA	NA	AAGTCGTAACAAGGTTTCCGTAGGTGAACCTGCGGAAGGATCATTAACAAGATGATACATCTTTGTATGTGAACTCTGGAGTCTGAATGCGCAAGCGTTCGCTCCGATTGTACTTGGCACGAGGGGTGTCTGCTCGCTTGCTCGAGTGGATCACTGGCGTGCCGCTTGTATTCAACGTCTATTCATTTTCTGTATTGACTGAAATTCTTATGAGCTCAATGAGAAACAACTTTTAGCAATGGATCTCTTGGCTCTC	0	0	0	0	0	0	0	0	0	0	0	0	0	0	0	0	0	0	0	0	0	0	0	0	0	0	0	0	0	0	0	0	0	0	0	0	0	0	0	0	0	0	0	0	50	0	0	0	0	0	0	0
Fungi	Ascomycota	Dothideomycetes	Capnodiales	Teratosphaeriaceae	NA	NA	AAGTCGTAACAAGGTCTCCGTAGGTGAACCTGCGGAGGGATCATTACTGAGTGAGGGGCCCCTGGCCCGACCTCCAACCCCATGTCATCCGACTCTGTTGCCTCGGGGGCGACCCGGCCTTCGGGCGTCGGGGCCCCCGGTGGACTACTTAACACTGCATCTTTGCGTCTGAGTACTATGATAAATCAATCAAAACTTTCAACAACGGATCTCTTGGTTCTG	0	0	0	0	0	0	0	0	0	0	0	0	0	0	0	0	17	0	0	0	0	0	0	0	0	0	0	0	0	0	0	0	0	0	0	0	0	0	0	0	0	0	0	0	0	0	0	0	0	0	0	0
Fungi	Ascomycota	Dothideomycetes	Capnodiales	Cladosporiaceae	Toxicocladosporium	irritans	AAGTCGTAACAAGGTCTCCGTAGGTGAACCTGCGGAGGGATCATTACCAAGTACAACCCGTCTCCGGACGGGCTGCTACCAACCCTTTGTTGTCCGACCGCGTTGCCTCCGGGGCGACCCTGACCTTCGCGTTTTGGGGGACCCCGGGTGGACACCTAAACTCTGCGTAACTTTGTAGTCTGAGTAATAGATTAAATCAATCAAAACTTTCAACAACGGATCTCTTGGTTCTG	0	0	0	0	0	0	0	0	0	0	0	0	0	0	0	0	18	0	0	0	0	0	0	0	0	0	0	0	0	0	0	0	0	0	0	0	0	0	0	0	0	0	0	0	0	0	0	0	0	0	0	0
Fungi	Basidiomycota	Tremellomycetes	Tremellales	Tremellaceae	Cryptococcus	aspenensis	AAGTCGTAACAAGGTTTCCGTAGGTGAACCTGCGGAAGGATCATTAAAGATTGGCCGAGAGGCCTCATCTCTATATCCCTCAACCTCTGTGAACCGTGGACCCTCGGGTCTATTTTACAAACATCAGTGTAATGAACGTAATTATCATAACAAAAACAAAACTTTCAACAACGGATCTCTTGGCTCTC	0	0	0	0	0	0	0	0	0	0	0	0	0	0	0	0	0	0	0	0	0	0	0	0	0	0	0	0	0	0	0	0	0	0	0	0	0	0	4	0	2	0	0	0	0	0	0	0	0	0	0	0
Fungi	Ascomycota	Dothideomycetes	Capnodiales	Neodevriesiaceae	Neodevriesia	NA	AAGTCGTAACAAGGTCTCCGTAGGTGAACCTGCGGAGGGATCATTACCGAGTGACGCGCCCCTCGGGGCGCCACCTCCCAACCCTTTGATTTGATCAAGACCTCTTTATGCCTCGGGGGCGACCCGGCCTTCGGGTCCGGTCCCCCCGGCGGTACCCCCAACCAACTCTGCATCAATTGTCGTCTGATTTATTTTGAAAATTCAATCAAAACTTTCAACAACGGATCTCTTGGTTCTG	0	0	0	0	0	0	0	0	0	0	0	0	0	0	0	0	0	0	0	0	0	0	3	0	1	0	2	0	0	0	0	0	0	0	0	0	0	0	0	0	0	0	0	0	0	0	0	0	0	0	0	0
Fungi	Basidiomycota	Tremellomycetes	Tremellales	Rhynchogastremataceae	Papiliotrema	laurentii	AAGTCGTAACAAGGTTTCCGTAGGTGAACCTGCGGAAGGATCATTAAAGATTGACCGAAAGGTCTTATCTCTATATCCCTCACCTCTGTGAACTGTGGACCTCCGGGTCTATTTAACAAACATCAGTGTAATGAACGTATATATCATTAAACAAAACAAAACTTTCAACAACGGATCTCTTGGCTCTC	0	1	0	0	0	0	2	0	0	0	0	0	0	3	0	0	0	0	0	0	0	0	0	1	18	0	0	0	0	0	0	0	1	0	0	0	0	0	0	0	0	0	0	0	0	0	0	0	0	0	5	0
Fungi	Ascomycota	Sordariomycetes	Hypocreales	Nectriaceae	Fusarium	chlamydosporum	AAGTCGTAACAAGGTCTCCGTTGGTGAACCAGCGGAGGGATCATTACCGAGTTTACAACTCCCAAACCCCTGTGAACATACCTATACGTTGCCTCGGCGGATCAGCCCGCGCCCCGTAAAACGGGACGGCCCGCCGCAGGACCCATAAACCCTGAATTTTTATTGTAACTTCTGAGTTTAAAAAACAAATAAATCAAAACTTTCAACAACGGATCTCTTGGTTCTG	0	0	0	0	0	0	0	0	0	0	0	0	0	0	0	0	0	0	0	0	0	0	0	0	9	0	0	0	0	0	2	0	0	0	0	0	0	3	3	0	0	0	0	0	0	0	0	0	0	0	0	0
Fungi	Ascomycota	NA	NA	NA	NA	NA	AAGTCGTAACAAGGTTTCCGTAGGTGAACCTGCGGAAGGATTATCCCGGGAACGGTGCTCCGGCGCCTACTACCACCGTGTCTACAAACAATACATTGGCCACTCCGGTGGCCAGCATTAAAACCCGTCACCGAATTCTGAGTAAAGCAAACAATCAAAACTTTCAACAACGGATCTCTTGGCTCTG	0	0	0	0	0	0	8	0	0	0	0	0	5	88	0	0	0	0	1	0	0	0	0	0	0	0	0	0	0	0	0	0	0	0	0	0	0	0	0	0	0	0	0	0	0	0	0	0	0	0	0	0
Fungi	Ascomycota	Eurotiomycetes	Chaetothyriales	NA	NA	NA	AAGTCGTAACAAGGTTACCGTAGGTGAACCTGCGGTAGGATCATTACTGAGTTAGGGTCTCACTGGCCCGACCTCCAACCCTTGTGTCAACCAAAACCAAGTTGCTTCGGCGAGCCCGTCTTCGGACTGCCGGGGAGTCTTAGGTGATTCCCTGGCCCGTTGCCCGCCGGTGGCCCAACCCCTTCAAAACTCGTGAACCAACATTGTCGTCTGAGCAACACTTTTGATACCAAATCAAAACATTAAAACTTTCAACAACGGATCTCTTGGTTCTG	0	0	0	0	0	0	0	0	0	0	0	0	0	0	0	0	0	0	0	0	0	0	0	0	0	0	0	0	0	0	0	0	0	0	0	0	0	5	0	0	7	0	0	0	0	0	0	0	0	0	0	0
Fungi	Ascomycota	Eurotiomycetes	Onygenales	Onygenales_fam_Incertae_sedis	Zeloasperisporium	eucalyptorum	AAGTCGTAACAAGGTTTCCGTAGGTGAACCTGCGGAAGGATCATTCATCGAGCGAGTGGGCCTGTCCCCTCCCTCCATCCCGTGCGTACCTTCCAGCCTCTGCCTCGGCCGGCCCCTCCCGCTCCGGCGGGCGGCCCGCCGAGGCCCCTCTCAAACCTAGCTGTCCAACGGTGACGTCTGAGTGATTATACAAACCAAAACAAAACTTTCAACAATGGATCTCTTGGCTCCG	0	0	0	0	0	0	0	0	0	0	0	0	0	0	0	0	0	0	0	0	0	0	0	0	0	0	0	0	0	0	0	0	0	0	0	0	0	0	0	0	0	0	22	0	0	0	0	0	0	0	0	0
Fungi	Basidiomycota	NA	NA	NA	NA	NA	AAGTCGTAACAAGGTAACCGTAGGTGAACCTGCGGTTGGATCATTAAAAAATCCGTAGGGGTTGGGTCGGGTTCGCCTGATGCCAACTTCTCGACTGGTCTTCGGACCTTTAACCTTGTGTGAACCGTTATTGACGCTGGTCAGATGATTCATTAGTGAATGCTGGCCAGACACTATAAACTTGTTTTTGTTCTTCTTACTAGTATTCGAATGAGTACAACTTTCGACAATGGATCTCTTGGCTCTC	0	0	0	0	0	0	0	0	0	0	0	0	0	0	0	0	0	0	0	0	0	0	0	0	0	0	0	0	0	0	0	0	0	0	0	0	0	0	0	0	0	0	0	0	49	0	0	0	0	0	0	0
Fungi	Basidiomycota	Agaricomycetes	Agaricales	Cortinariaceae	Cortinarius	saturatus	GAACCAAGAGATCCGTTGTTGAAAGTTTTGATTGAATTTTCAAAATAAATCAGACGACAATTGATGCAGAGTTGGTTGGGGGTACCGCCGGGGGGACCGGACCCGAAGGCCGGGTCGCCCCCGAGGCATAAAGAGGTCTTGATCAAATCAAAGGGTTGGGAGGTGGCGCCCCGAGGGGCGCGTCACTCGGTAATGATCCCTCCGCAGGTTCACCTACGGAGACCTTGTTACGACTTTT	0	0	17	0	0	0	0	0	0	0	0	0	0	0	0	0	0	0	0	0	0	0	0	0	0	0	0	0	0	0	0	0	0	0	0	0	0	0	0	0	0	0	0	0	0	0	0	0	0	0	0	0
Fungi	Basidiomycota	Agaricomycetes	Agaricales	Cortinariaceae	Cortinarius	saturatus	GAACCAAGAGATCCGTTGTTGAAAGTTGTAACTATTATGTTTTTTCAGACGCTGATTGCAACTGCAAAGGGTTTGAATGTTGTCCAATCGGCGGGCGGACCCGCCGAGGAAACGAAGGTACTCAAAAGACATGGGTAAGAGGTAGCAGACCGAAGTCTACAAACTCTAGGTAATGATCCTTCCGCAGGTTCACCTACGGAAACCTTGTTACGACTTTT	0	0	14	0	0	0	0	0	0	0	0	0	0	0	0	0	0	0	0	0	0	0	0	0	0	0	0	0	0	0	0	0	0	0	0	0	0	0	0	0	0	0	0	0	0	0	0	0	0	0	0	0
Fungi	Basidiomycota	Agaricomycetes	Agaricales	Cortinariaceae	Cortinarius	saturatus	GAACCAAGAGATCCGTTGTTGAAAGTTTTAAATAATTTATATTTTGTCTCAGACTACAATCTTCAGACAGAGTTCAAGGTGTCTCCGGCGAGCGCGGACCCGGGGGCAGATGCCCCCCGGCAGCCCGAAGGCAGGCTCGCCGAAGCAACAAGGTAAAATAAACACGGGTGGGAGGTTGGACCCAGAGGGCCCTCACTCGGTAATGATCCTTCCGCAGGTTCACCTACGGAAACCTTGTTACGACTTTT	0	0	3	0	0	0	0	0	0	0	0	0	0	0	0	0	0	0	0	0	0	0	0	0	0	0	0	0	0	5	0	0	1	0	0	0	0	0	0	0	4	0	0	0	0	1	0	0	0	0	0	0
Fungi	Basidiomycota	Agaricomycetes	Agaricales	Cortinariaceae	Cortinarius	saturatus	GAACCAAGAGATCCGTTGTTGAAAGTTGTAACTATTAAGTTTTTTCAGACGCTGATTTCAACTGCAAAGGGTTTAAATTTGTCCAATCGGTGGGCGAACCCACCGAGGAAACGTAAGGTACTCAAAAGACATGGGTAAGAGATAGCAGGCAAAGCCTACAACTCTAGGTAATGATCCTTCCGCAGGTTCACCTACGGAAACCTTGTTACGACTTTT	0	0	0	0	0	0	0	0	0	0	0	0	0	0	0	0	0	0	0	0	0	0	0	0	0	0	0	0	0	0	0	0	0	0	0	10	0	0	0	0	0	0	0	0	0	1	0	0	0	0	0	0
Fungi	Basidiomycota	Agaricomycetes	Agaricales	Cortinariaceae	Cortinarius	saturatus	GAGCCAAGAGATCCGTTGTTGAAAGTTTTTCTTTGTTTTAATATATTGACATACATCAACTCGTGTTTAAATGTGAGCGCAGAGACTCGACTCGAAAGCCTCGTCATCCGCTGAATAAAGTGCACAGTGTGTAAAGTGAGAGTTCGCGCTCCGAAGACACGCTAGATTCACTAATGATCCTTCCGCAGGTTCACCTACGGAAACCTTGTTACGACTTTT	0	0	0	0	0	0	0	0	0	0	0	0	0	0	0	4	0	0	0	0	0	0	0	0	0	0	0	0	0	0	0	0	0	0	0	0	0	0	0	9	0	0	0	0	0	0	0	0	0	0	0	0
Fungi	Ascomycota	Dothideomycetes	Pleosporales	Phaeosphaeriaceae	Phaeosphaeria	NA	AAGTCGTAACAAGGTTTCCGTAGGTGAACCTGCGGAAGGATCATTACTTTCAGTACTTTGGAGGCTGTCAGTCTATATCACTATAGCAAGCCTCCGTCTGAAACCCTTGTCTTTTGCGTACCTTATGTTTCCTCGGCGGGCTCGCCCGCCGGTTGGACAACCTTAAAACCTTTTTAATTTTCAATCAGCGTCTGAAAAAACTTAATAATTACAACTTTCAACAACGGATCTCTTGGTTCTG	0	0	0	0	0	0	0	0	0	0	0	0	0	0	0	0	0	0	0	0	0	0	0	0	0	0	0	0	0	0	0	0	12	2	5	0	0	0	0	0	0	0	0	0	0	0	0	0	0	0	0	0
Fungi	Ascomycota	NA	NA	NA	NA	NA	AAGTCGTAACAAGGTTTCCGTAGGTGAACCTGCGGAAGGATTATCCCGGGAACGGTGCTTCGGCGCCTACTACCACCGTGTCTACAAACAACTACATTGGCCGCTCCGGCGGCCAGCATCAAACCCGTCAACGAATTCTGAGTAAAGCAAACAATCAAAACTTTCAACAACGGATCTCTTGGCTCTG	0	0	0	0	0	0	0	0	0	0	0	0	0	62	0	0	0	0	0	0	0	0	0	0	0	0	0	0	0	0	0	10	0	0	0	0	0	0	0	0	0	0	0	0	0	0	0	0	0	0	0	0
Fungi	Ascomycota	Sordariomycetes	Hypocreales	Hypocreales_fam_Incertae_sedis	Acremonium	fusidioides	AAGTCGTAACAAGGTCTCCGTTGGTGAACCAGCGGAGGGATCATTATAGAGTGTAAACTCCCTAACCTTTGTGAACATACCTGTTGCTTCGGCGGTCCTCACCGGCCGCCGAAGGCCTATATTCTTGAATTTACATGAATTTCTGAGTATCAAACAAAAATAAATAAAAACTTTCAGCAACGGATCTCTTGGCTCTG	0	0	0	0	0	0	0	0	0	0	0	0	0	0	0	0	0	0	0	0	0	0	0	0	0	0	0	0	0	0	0	0	0	0	0	23	0	0	0	0	0	0	0	0	0	0	0	0	0	0	0	1
Fungi	Basidiomycota	Agaricomycetes	NA	NA	NA	NA	AAGTCGTAACAAGGTTTCCGTAGGTGAACCTGCGGAAGGATCATTATCGAGACTACCACGCCTGATGCTGGCCGCGAGGCATGTGCTCGGCGTCTCGTCCCACACCTCTGTGCACCTCCGAGGGGGCGTCAGCCGCCTCGCTTCATACACATCGCAAAGTCTAGTCGAATGTATCGCTTAACAAATACAACTTTCAACAACGGATCTCTTGGCTCTC	0	0	0	0	0	0	0	0	0	0	0	0	0	0	0	0	0	0	0	0	0	0	0	0	0	0	0	0	0	0	0	28	0	0	0	0	0	0	0	0	0	0	0	0	0	0	0	0	0	0	0	0
Fungi	NA	NA	NA	NA	NA	NA	GAACCAAGAGATCCGTTGTTGAAAGTTTTAACTTATTTGTTTGTTTTCTCAGAGAGGCCACTAAAATACAAAAGAGTTTCGTAAGCCACCGGCGGGCACCCCGAAGGGCAGCGTCCCCAGGGAGGGGACGCCCGCCGAAGCAACGCTGACGGGTATGTTCACAATGGTTTGGGAGTCTTTTTAGAACTCTGTAATGATCCCTCCGCTGGTTCACCAACGGAGACCTTGTTACGACTTTT	0	0	0	0	0	0	0	0	0	0	0	0	0	0	0	0	0	0	0	0	0	0	0	0	0	0	0	0	0	0	0	0	0	0	0	0	0	0	0	0	16	0	0	0	0	0	0	0	0	0	0	0
Fungi	Ascomycota	Sordariomycetes	Hypocreales	Nectriaceae	Fusarium	NA	AAGTCGTAACAAGGTCTCCGTTGGTGAACCAGCGGAGGGATCATTACCGAGTTATACAACTCATCAACCCTGTGAACATACCTATAACGTTGCCTCGGCGGGAACAGACGGCCCCGTAACACGGGCCGCCCCCGCCAGAGGACCCCCTAACTCTGTTTCTATAATGTTTCTTCTGAGTAAACAAGCAAATAAATTAAAACTTTCAACAACGGATCTCTTGGCTCTG	0	0	0	0	0	0	0	0	0	0	0	0	0	0	0	0	0	0	0	0	0	0	0	0	0	0	0	0	0	13	0	0	0	1	0	0	0	0	0	0	0	0	0	0	0	0	0	0	0	0	0	13
Fungi	Basidiomycota	Agaricomycetes	Agaricales	Cortinariaceae	Cortinarius	saturatus	GAACCAAGAGATCCGTTGTTGAAAGTTGTAACTATTAAGTTTTTTCAGACGCTGATTGCAACTACAAAGGGTTTAAGTTTTGTCCAGCCGGCGGGCGAACCCACCGAGGAAACGTAAGGTACTCAAAAGACATGGGTAAGAGATGGCAGGCAAAGCCTACAACTCTAGGTAATGATCCTTCCGCAGGTTCACCTACGGAAACCTTGTTACGACTTTT	0	0	0	0	0	0	0	0	0	0	0	0	0	0	0	0	0	0	0	0	0	0	0	0	0	0	0	0	0	0	0	0	0	0	0	17	0	0	0	0	0	0	0	0	0	0	0	0	0	0	0	0
Fungi	Ascomycota	NA	NA	NA	NA	NA	AAGTCGTAACAAGGTTTCCGTAGGTGAACCTGCGGAAGGATTATCCCGGGAACGGTGCTTCGGCGCCTACTACCACCGTGTCTACAAACAACTATATTGGCCGCTCCGGCGGCCAGCATCAAACTCGTCAATGAATTCTGAGTAAAGCAAACAATCAAAACTTTCAACAACGGATCTCTTGGCTCTG	0	0	0	0	0	0	0	0	0	0	0	0	0	71	0	0	0	0	0	0	0	0	0	0	0	0	0	0	0	0	0	0	0	0	0	0	0	0	0	0	0	0	0	0	0	0	0	0	0	0	0	0
Fungi	Basidiomycota	Agaricomycetes	NA	NA	NA	NA	GAACCAAGAGATCCGTTGTTGAAAGTTTTGAAGATTAATTCAAAATTTGACTATCAATAAAAATAATTAAATTGTGTTTTGTTAAACCTCTGGCCCAACCTATCTCTAGGCCAAACCAAAGCAAGAGTTCTGTATCAAAAAGACACTGTGTGTAAGGTTTTTCGCCGCGCAGTTAAGCGCTGGCAAAAGAATACTGTAATGATCCTTCCGCAGGTTCACTTACGGAAACCTTGTTACGACTTTT	0	0	19	0	0	0	0	0	0	0	0	0	0	0	0	0	0	0	0	0	0	0	0	0	0	0	0	0	0	0	0	0	0	0	0	0	0	0	0	0	0	0	0	0	0	0	0	0	0	0	0	0
Fungi	Ascomycota	Dothideomycetes	Capnodiales	Capnodiaceae	Antennariella	placitae	AAGTCGTAACAAGGTCTCCGTAGGTGAACCTGCGGAGGGATCATTAACGAGTTAGGGCCTCCGTGCCCGATCTCCAACCCTCTTGTATCACAACACCTCGTTGCCTCGGGGGTGGCCCTGCCTCGCGGCGGGCCCCCCGGAGGACCACTCAAACACTGCATTTTAGTGTCGTCTGAGTTAGATTTTAAATGAAATCAAAACTTTCAACAACGGATCTCTTGGTTCTG	0	0	0	0	0	0	0	0	0	0	0	0	0	0	0	0	0	0	0	0	0	0	0	0	0	0	0	0	0	0	0	0	0	0	0	0	0	0	0	0	0	0	0	0	0	0	0	0	0	0	76	0
Fungi	Basidiomycota	Agaricomycetes	Agaricales	Cortinariaceae	Cortinarius	saturatus	GAACCAAGAGATCCGTTGTTGAAAGTTGTAACTATTAAGTTTTTTCAGACGCTGATTGCAACTGCAAATGGTTTAAAATGTCCAATCGGCGGGCGGACCCGCCGAGGAAACGTAAGGTACTCAAAAGACATGGGTAAGAGATAGCAGGCAAAGCCTACAACTCTAGGTAATGATCCTTCCGCAGGTTCACCTACGGAAACCTTGTTACGACTTTT	0	0	0	0	0	0	0	0	0	0	0	0	0	0	0	0	0	0	0	0	0	0	0	0	0	0	0	0	0	0	0	0	0	0	0	24	0	0	0	0	0	0	0	0	0	0	0	0	0	0	0	0
Fungi	Basidiomycota	Agaricomycetes	Agaricales	Cortinariaceae	Cortinarius	saturatus	GAACCAAGAGATCCGTTGTTGAAAGTTGTAACTATTAAGTTTTTTCAGACGCTGATTGCAACTGCAAAGGGTTTGAATGTTGTCCAACCGGCGGGCGGACCCGCCGAGGAAACGAAGGTACTCAAAAGACATGGGTAAGAGGTAGCAGACCGAAGTCCACAAACTCTAGGTAATGATCCTTCCGCAGGTTCACCTACGGAAACCTTGTTACGACTTTT	0	0	0	0	0	0	0	0	0	0	0	0	0	0	0	0	0	0	0	0	0	0	0	0	0	0	0	0	0	0	0	0	0	0	0	13	0	0	0	0	0	0	0	0	0	3	0	0	0	0	0	0
Fungi	Basidiomycota	Tremellomycetes	Tremellales	Rhynchogastremataceae	Papiliotrema	rajasthanensis	AAGTCGTAACAAGGTTTCCGTAGGTGAACCTGCGGAAGGATCATTAAAGATTGGCCGAAAGGCCTTATCATTATATCCCTCACCTCTGTGAACTGTGGACCCTCGGGTCTATTTTACAAACATCAGTGTAATGAACGTATATAACATTAACAAAACAAAACTTTCAACAACGGATCTCTTGGCTCTC	0	0	0	0	0	0	0	0	0	0	0	0	0	0	0	0	0	0	0	0	0	0	0	0	0	0	0	0	0	0	0	0	0	0	0	0	0	0	3	0	0	0	0	0	0	0	0	0	0	0	0	0
Fungi	Basidiomycota	Agaricostilbomycetes	Agaricostilbales	Agaricostilbaceae	Sterigmatomyces	halophilus	AAGTCGTAACAAGGTTTTCGTAGGTGAACCTGCGGAAGGATCATTAATGAATTCGGGCGCTCGACTCTGAAATATTGAGATCGGCCCCATTTCTTAATCCACTTCACACTTGTGCACATTTTTCCTACTTTCCTTCGGGAGAGTTTGAAAAGCTCTTGTGATTTTAATCAAGTCCAGGATGTGAATCCAATTTGAATAAGTTGTAAAACAACTACAAACGGTGGATCTCTTGGCTCTC	0	0	0	0	0	0	0	0	0	0	0	0	1	0	0	0	0	0	0	0	1	0	0	0	0	5	0	0	0	0	0	0	0	0	0	0	0	0	0	0	0	0	0	0	0	0	0	0	0	0	0	0
Fungi	Basidiomycota	Microbotryomycetes	Sporidiobolales	Sporidiobolaceae	Rhodotorula	mucilaginosa	AAGTCGTAACAAGGTTTCCGTAGGTGAACCTGCGGAAGGATCATTAGTGAACATAGGACGTCCAACTTAACTTGGAGTCCGAACTCTCACTTTCTAACCCTGTGCACTTGTTTGGGATAGTAGTCGACCTAGTCGACGAACTCCTATTCACTTATAAACACAAAGTCTATGAATGTATTTAATTTTATAACAAAATAAAACTTTCAACAACGGATCTCTTGGCTCTC	0	0	0	0	0	0	9	0	0	0	0	0	0	0	2	0	0	0	0	0	0	0	0	10	0	0	0	0	0	0	0	0	0	0	0	0	0	0	0	0	0	0	0	0	0	0	0	0	0	0	0	0
Fungi	Basidiomycota	Agaricomycetes	Agaricales	Cortinariaceae	Cortinarius	saturatus	GAACCAAGAGATCCGTTGTTGAAAGTTGTAACTATTAAGTTTTTTCAGACGCTGATTGCAACTGCAAATGGTTTAAATTGTCCAATCGGCGGGCGGACCCGCCGAGGAAACGAAGGTACTCAAAAGACATGGGTAAGAGATAGCAGGCAAAGCCTACAACTCTAGGTAATGATCCTTCCGCAGGTTCACCTACGGAAACCTTGTTACGACTTTT	0	0	0	0	0	0	0	0	0	0	0	0	0	0	0	0	0	0	0	0	0	0	0	0	0	0	0	0	0	0	0	0	0	6	0	0	0	0	0	0	0	0	0	0	0	0	0	0	0	0	0	0
Fungi	Basidiomycota	Agaricomycetes	Agaricales	Cortinariaceae	Cortinarius	saturatus	GAACCAAGAGATCCGTTGTTGAAAGTTTTGATTGATTTATCATAGTACTCAGACGCAAAGATGCAGTGTTAAGTAGTCCACCGGGGGCCCCGACGCCCGAAGGCCGGGTCGCCCCCGAGGCAACAGAGTCGGATGACATGGGGTTGGAGGTCGGGCCAGGGGCCCCTCACTCAGTAATGATCCCTCCGCAGGTTCACCTACGGAGACCTTGTTACGACTTTT	0	0	0	0	0	0	0	0	0	0	0	0	0	0	0	0	0	0	0	0	0	0	0	0	0	0	0	0	0	0	0	0	0	5	0	0	0	0	0	0	0	0	0	0	0	0	0	0	0	0	0	0
Fungi	Ascomycota	Sordariomycetes	Hypocreales	Hypocreales_fam_Incertae_sedis	Sarocladium	kiliense	AAGTCGTAACAAGGTCTCCGTTGGTGAACCAGCGGAGGGATCATTACAGAGTTGCCATTCGGCTCTCCAACCCACTGTGAACATACCTATCGTTCCCTCGGCGGGCCCAGCGCGCGTTGCCTCCGGGCTCCGGGCGTCCGCCGGGGACAACCAAACCCTGATTTTATTGTGAATCTCTGAGGGGCGAGAGCCCGAAAACAAAATGAATCAAAACTTTCAACAACGGATCTCTTGGCTCTG	0	0	0	0	0	0	0	0	0	0	0	0	0	0	0	0	0	0	0	0	0	0	0	0	0	0	0	0	0	0	0	0	0	0	0	15	2	0	0	0	0	0	0	0	0	0	0	0	0	0	1	0
Fungi	Basidiomycota	Agaricomycetes	NA	NA	NA	NA	AAGTCGTAACAAGGTTTCCGTAGGTGAACCTGCGGAAGGATCATTATCGAGACTACCACGCCTGATGCTGGCCGCGAGGCATGTGCTCGGCGTCTCGTCCCACACCTCTGTGCACCTCCGAGGGGGCGTCAGCCGCCTCGCTTCATACACACTACAAAAAAGTCTAGTCGAATGTATAACTTAACAAATACAACTTTCAACAACGGATCTCTTGGCTCTC	0	0	0	0	0	0	0	0	0	0	0	0	0	0	0	0	0	0	0	0	0	0	0	0	0	0	0	0	0	0	0	21	0	0	0	0	0	0	0	0	0	0	0	0	0	0	0	0	0	0	0	0
Fungi	Ascomycota	Sordariomycetes	Glomerellales	Plectosphaerellaceae	Lectera	NA	AAGTCGTAACAAGGTCTCCGTTGGTGAACCAGCGGAGGGATCATTACCGAGTTTACACTCATAACCCTTTGTGAACATTATAACTTGTTGCTTCGGCGGCTTCTTCGGGAGCCCGCCGGCGTTTCAGTATCTCTGTTTGTACCCGACGATACATCTGAGTGTTCTTAGCGAACTATAAAAACTTTTAACAACGGATCTCTTGGTTCTA	0	0	0	0	0	0	0	0	0	0	3	0	0	0	0	0	0	0	0	0	0	0	0	0	0	0	0	0	0	0	0	0	0	0	0	0	1	0	1	6	0	0	0	0	0	0	0	0	0	0	0	0
Fungi	Basidiomycota	Agaricomycetes	Agaricales	Cortinariaceae	Cortinarius	saturatus	GAGCCAAGAGATCCGTTGTTGAAAGTTGTGTTTGTTTTTGTATACGACGTTCATGACAGTTATAGTTTGTTATAGAAGCGCCCGAGGGCGACAGTTCACAGAGGTTGGTTGGATAGTTAAGCCCGTGAGGGCATTCACTAATGATCCTTCCGCAGGTTCACCTACGGAAACCTTGTTACGACTTTT	0	0	0	0	0	0	0	0	0	0	0	0	0	0	0	0	1	0	0	0	0	0	0	0	0	0	0	0	0	0	0	0	0	0	0	0	0	0	0	0	0	0	0	0	0	0	0	0	0	0	0	0
Fungi	Basidiomycota	Agaricomycetes	Agaricales	Cortinariaceae	Cortinarius	saturatus	GAGCCAAGAGATCCGTTGTTGAAAGTTTTATTATGTTATAATAAGACTACATTTGTTACAGAATTGTTATGTAAAGTAGATGGATAGATTCAACCTTGCGGTCTTCACTAAGCCATCCGACAAGTGCACAGGTGTTATGGATATGATGTGCCTGTGAGCAAGCTCGACAGACGGTCAATCATTAATGATCCTTCCGCAGGTTCACCTACGGAAACCTTGTTACGACTTTT	0	0	0	0	0	0	0	0	0	0	0	0	0	0	0	0	0	0	0	0	0	0	0	0	0	0	0	0	0	0	0	0	0	0	7	0	0	0	0	0	0	0	0	0	0	0	0	0	0	0	0	0
Fungi	Basidiomycota	Agaricomycetes	Agaricales	Cortinariaceae	Cortinarius	saturatus	GAACCAAGAGATCCGTTGTTGAAAGTTGTAAACGATTTGTTTATGATCAGACGTATACTGCTTACTGCAAAAAGGTTTATGGGGGGTCCTCGCGGCAGGCAAGCCTGCCGAGGAAACAAAGGTACACCACAAAGGGGATGAGAAGGTAACGCGGGAGAAGCAAAGCTTCACCTCGCATTTGGTAATGATCCTTCCGCAGGTTCACCTACGGAAACCTTGTTACGACTTTT	0	0	0	0	0	0	0	0	0	0	0	0	0	0	0	0	0	0	0	0	0	0	0	0	0	0	0	0	0	0	0	0	0	0	0	0	0	0	0	0	0	0	0	0	0	10	0	0	0	0	0	0
Fungi	Ascomycota	Sordariomycetes	Hypocreales	Nectriaceae	Fusarium	polyphialidicum	AAGTCGTAACAAGGTCTCCGTTGGTGAACCAGCGGAGGGATCATTACCGAGTTTACAACTCCCAAACCCCTGTGAACATACCTATTGTTGCCTCGGCGGATCAGCCCGGCCCCGGTAAAACGGGACGGCCCGCCAGAGGACCCTAAACTCTGTTTTTAGTGTAACTTCTGAGTAAAACAAACAAATAAATCAAAACTTTCAACAACGGATCTCTTGGTTCTG	0	0	0	0	0	0	0	0	0	0	0	0	0	0	0	0	0	0	0	0	0	0	0	0	0	0	0	0	0	0	0	0	21	0	0	0	0	0	0	0	0	0	0	0	0	0	0	0	0	0	0	0
Fungi	Basidiomycota	Agaricomycetes	Agaricales	Cortinariaceae	Cortinarius	saturatus	GAGCCAAGAGATCCCTTGCTAAAAGTTGTTTCTCATTGAGCTCAAAGATTTCAGTCAACACAAAGATAGACGTGGTTAATACAAGCGGCGCGTCGGTTGCTTCACCGTCCCGCAAAGGACGGCAGAGTACCCCTCGCGCCAAGTAAAGAGAGCAGAGCCCTTTCGAGCTCCGCCCAAGAGTTCACATACAAAGATGTATCATCTTGTTAATGATCCTTCCGCAGGTTCACCTACGGAAACCTTGTTACGACTTTT	0	0	0	0	0	0	0	0	0	0	0	0	0	0	0	0	0	0	0	14	0	0	0	0	0	0	0	0	0	0	0	0	0	0	0	0	0	0	0	0	0	0	0	0	0	0	0	0	0	0	0	0
Fungi	NA	NA	NA	NA	NA	NA	GAACCAAGAGATCCGTTGTTGAAAGTTTTGATTTATTTGTTTGTTTTACTCAGAAGTTCCACTAAAAACAGAGTTTAGGGGTCCTCGGGCGGGCCGTCCCGTTTTACAGGGCGCGGGCTGATCCGCCGAGGCAACGTATAGGTATGTTCACAGGGGTTTGGGAGTTGTAAACTCGGTAATGATCCCTCCGCTGGTTCACCAACGGAGACCTTGTTACGACTTTT	0	0	0	0	0	0	0	0	0	0	0	0	0	0	0	0	0	0	0	0	0	0	0	0	0	0	0	0	0	0	0	0	0	0	0	23	0	0	0	0	0	0	0	0	0	0	0	0	0	0	0	0
Fungi	Ascomycota	Dothideomycetes	Capnodiales	Teratosphaeriaceae	NA	NA	AAGTCGTAACAAGGTCTCCGTAGGTGAACCTGCGGAGGGATCATTACCGAGTGACGGGCCTCTGGCCCCAACTCCCAACCCCATGTGACCCGACACTGTTGCCTCGGGGGCGACCCGGCTCTCCGGAGCGGGGCCCCCGGTGGACCGTACCAACCCTGCATCTGTGCGTCCGAGTCGAATGAGAAATCAATCAAAACTTTCAACAACGGATCTCTTGGTTCTG	0	0	0	0	0	0	0	0	0	0	0	0	0	1	0	0	0	0	0	0	0	0	0	0	0	0	0	0	0	0	0	0	0	0	0	0	0	0	0	0	0	0	0	0	0	0	0	0	0	0	0	0
Fungi	Basidiomycota	Tremellomycetes	Tremellales	Bulleribasidiaceae	Vishniacozyma	heimaeyensis	AAGTCATAACAAGGTTTCCGTAGGTGAACCTGCGGAAGGATCATTAATGATGCCCTCGACGCCTTTACCGGCTGGTAGGGTTGTGCCAGTCTCTTCGGAGCTGGCCTTATCTCACACACCGTGAACTGTGGCCTCGGCCATTTACACAAACTGTTAGTAATGAATGTAACATCATAACAAACATAAAACTTTTAACAACGGATCTCTTGGCTCTC	26	0	0	0	0	0	0	0	0	0	0	0	0	0	0	0	0	0	0	0	0	0	0	0	0	0	0	0	0	0	0	0	0	0	0	0	0	0	0	0	0	0	0	0	0	0	0	0	0	0	0	0
Fungi	Basidiomycota	Agaricomycetes	NA	NA	NA	NA	GAACCAAGAGATCCGTTGTTGAAAGTTTTGAAGATTAATTCAAAATTTGACTATCAATAAAAATAATTAAATTGTGTTTTGTTAAACCTCAGGCCCAACCTATCTCTAGGCCAAACCAAAGCAAGAGTTCTGTATCAAAAAGACACTGTGTGTAAGGTTTTTCGCCGCGCAGTTAAGCGCTGGCAAAAGAATACTGTAATGATCCTTCCGCAGGTTCACCTACGGAAACCTTGTTACGACTTTT	0	0	12	0	0	0	0	0	0	0	0	0	0	0	0	0	0	0	0	0	0	0	0	0	0	0	0	0	0	0	0	0	0	0	0	0	0	0	0	0	0	0	0	0	0	0	0	0	0	0	0	0
Fungi	Basidiomycota	Agaricomycetes	Agaricales	Cortinariaceae	Cortinarius	saturatus	GAACCAAGAGATCCGTTGTTGAAAGTTTTGTTTAATTTACTTAAACTCCGACGCAAAGATGCAGTGTTTGAAGGCCTCCGGGGGCGCTCGCCGTCGAAACGGCAGGGTCGCCCCCGAAGCAACAAGTTGTGTTCACAAAGGGTTGGAGGTCGAGCCCGAAGGCCCTCACTCAGTAATGATCCCTCCGCAGGTTCACCTACGGAGACCTTGTTACGACTTTT	0	0	0	0	0	0	0	0	0	0	0	0	0	0	0	0	0	0	0	0	0	0	0	0	0	0	0	0	0	0	0	0	0	0	0	0	0	0	0	0	0	0	0	0	0	2	0	0	0	0	0	0
Fungi	Ascomycota	Dothideomycetes	Pleosporales	Didymellaceae	Epicoccum	dendrobii	AAGTCGTAACAAGGTTTCCGTAGGTGAACCTGCGGAAGGATCATTACCTAGAGTTTGTAGACTTCGGTCTGCTACCTCTTACCCATGTCTTTTGAGTACCTTCGTTTCCTCGGTGGGTCCGCCCGCCGACTGGACAACATTCAAACCCTTTGCAGTTGCAATCAGCGTCTGAAAAAAACATAATAGTTACAACTTTCAACAACGGATCTCTTGGTTCTG	3	0	0	0	0	0	0	0	0	0	0	0	0	0	0	0	0	0	0	0	0	0	13	0	0	0	0	0	0	0	0	0	0	0	0	0	0	0	0	0	0	0	0	0	0	0	0	0	0	0	0	0
Fungi	Basidiomycota	Agaricomycetes	Agaricales	Cortinariaceae	Cortinarius	saturatus	GAGCCAAGAGATCCGTTGTTGAAAGTTTTGATTGTTTGCTTTACTCAGAATTCATTGACGGGTTTAATGCTGGCCGCCGAAGCGGCCAATGTAATTGTTTGTAGACACGGTGGTAGTAGGCGCCGAAGCACCGTTCCCGGGATAATCCTTCCGCAGGTTCACCTACGGAAACCTTGTTACGACTTTT	0	0	0	0	0	0	0	0	0	0	0	0	0	0	0	0	3	0	0	0	0	0	0	2	0	0	0	0	0	0	0	0	0	0	0	0	0	0	0	0	0	0	0	0	0	0	0	0	0	0	0	0
Fungi	Rozellomycota	NA	NA	NA	NA	NA	AAGTTGTAACAAGGTTTCCGTAGGTGAACCTGCGGAAGGATCATTAACAAATCCTGCTGCGGTGCCGCAAGGTGCCGTAGTATATTAACTCGGTCAGTGCCGCAAGGTGCTGGCTGAATAACATAAATGTGTGTGTAATGTTGACAATGTGTGTGTGATTAAATAGTAGACAACTTTTAACAATGGATCTCTAGGCTCTT	0	0	0	0	0	0	0	0	0	0	0	0	0	0	0	0	0	0	0	0	0	0	0	0	0	0	0	0	0	0	0	0	0	0	0	0	0	0	0	0	0	0	0	0	38	0	0	0	0	0	0	0
Fungi	Ascomycota	Dothideomycetes	Pleosporales	Phaeosphaeriaceae	Phaeosphaeria	NA	AAGTCGTAACAAGGTTTCCGTAGGTGAACCTGCGGAAGGATCATTATCAAGTACAGCGGGCTTCGGCCCTGTCTGCACCCTTGTCTTTTGCGTACTGTCTGTTTCCTTGGTGGGCTTGCCCACCAAAAGGACACTATACAACCACTTGTAATAGCAATCAGCGTCAGATAACTATAATAGTTACAACTTTCAACAACGGATCTCTTGGTTCTG	0	0	0	0	0	0	0	0	0	0	0	0	0	0	0	0	0	0	0	0	0	0	0	0	0	0	0	0	0	0	0	0	0	4	11	0	0	0	0	0	0	0	0	0	0	0	0	0	0	0	0	0
Fungi	NA	NA	NA	NA	NA	NA	AAGTCGTAACAAGGTTTCCGTAGGTGAACCTGCGGAAGGATCATTATTGATTTATTCTCTGGAAAGCGAGTGTGCTTGCGCGCGCTCATTTCTTTTCTGTGAACTGAATTTATTTTTTTGTTGTTGTTTTTTACAAGTTTTTGTAAAAAAATGTATAGACAACTTTCAGCAAGGGATCTCTTGGCTCTT	0	0	0	0	0	0	0	0	0	0	0	0	0	0	0	0	0	0	0	0	0	0	0	0	0	0	0	0	0	0	0	0	0	0	0	0	0	0	0	0	0	0	0	0	0	9	0	0	0	0	0	0
Fungi	Basidiomycota	Agaricomycetes	Agaricales	Cortinariaceae	Cortinarius	saturatus	GAACCAAGAGATCCGTTGTTGAAAGTTTTGATTGATTTAATCTATTACTCAGACTACAAAGTTACGCAGAGTTTAGGTGTCCACCCGGGGTCCCCCAAAACGCGAAGGTCAGGGTCGCCCCGGAGGCAACGCGGTCGGACAACAAAGGGTTGGTAGCAGCCCGTCCGGAGACGGGTTGTACTTGGTAATGATCCCTCCGCAGGTTCACCTACGGAGACCTTGTTACGACTTTT	0	0	0	0	0	0	0	0	0	0	0	0	0	0	0	0	0	0	0	0	0	0	0	0	0	0	0	0	0	0	0	0	0	4	0	0	0	0	0	0	0	0	0	0	0	0	0	0	0	0	0	0
Fungi	Ascomycota	Sordariomycetes	Pleurotheciales	Pleurotheciaceae	Pleurothecium	recurvatum	AAGTCGTAACAAGGTCTCCGTTGGTGAACCAGCGGAGGGATCATTACAGGGTCTGACGACGCCCAAACCAACCGTGAATAACTCCCTTATCATTGCTCCGGCGGGCCGCTCGCTGGGGGAGCCCGGGCCGCCGCCGAGGCGGTGGCTCGCCGGGGCAAGCACGATGTAAATTCTTTGAAAAAGCTCTGAGAAACTTTCTACATGAGAAAAAAGTCACAACTCACAACAAGGGATCTCTTGGTTCTG	0	0	0	0	0	0	0	0	0	0	0	0	0	0	0	0	0	0	0	0	0	0	0	0	0	0	0	0	0	0	0	0	0	19	0	0	0	0	0	0	0	0	0	0	0	0	0	0	0	0	0	0
Fungi	Ascomycota	Dothideomycetes	Pleosporales	Phaeosphaeriaceae	Setophoma	chromolaenae	AAGTCGTAACAAGGTTTCCGTAGGTGAACCTGCGGAAGGATCATTACCTTTCTAGTTATTTTGACTGGCTCGGGGGTTGGCTTTGCGAGGTCCCTAGAGGACCCCTGCCGCCCTGGCTGCATCCTTGTCTATTGCGTACTACATGTTTCCTCGGTAGGCTTGCCTACCGGTTGGACAACCATTAAACTCTTTTGTAATTGCAATCAGCGTCTGAAAATAATTTTAATTATTACAACTTTCAACAACGGATCTCTTGGTTCTG	0	0	0	0	0	0	0	0	0	0	0	0	0	0	0	0	0	0	0	0	0	0	0	0	0	0	0	0	0	0	0	0	0	0	0	0	0	0	0	3	0	0	0	0	0	0	0	0	0	0	0	0
Fungi	Ascomycota	Dothideomycetes	Pleosporales	Phaeosphaeriaceae	Phaeosphaeria	chiangraina	AAGTCGTAACAAGGTTTCCGTAGGTGAACCTGCGGAAGGATCATTACATTCAGTAGCCCAGCTACTTGTTTACACCCTTGTCTTTTTGCGTACTTATCGTTTCCTCGGCGGGCTTGCCTGCCGGTTGGACAACTTTATAACCTTTTTAAATCTTCAATCAGCGTCTGAATAATATACAATAATTACAACTTTCAACAACGGATCTCTTGGTTCTG	0	0	0	0	0	0	0	0	0	0	0	0	0	0	0	0	0	0	0	0	0	0	0	0	0	0	0	0	0	0	0	0	0	0	0	0	0	0	0	0	6	0	5	0	0	0	0	0	4	0	0	0
Fungi	Basidiomycota	Cystobasidiomycetes	Cystobasidiales	Cystobasidiaceae	Cystobasidium	minuta	AAGTCGTAACAAGGTTTCCGTAGGTGAACCTGCGGAAGGATCATTAATGAATTTTAGGACGTTCTTTTTAGAAGTCCGACCATTTCATTTTCTTACACTGTGCACACACTTCTTTTTACACACACTTTTAACACATTAGTATAAGAATGTAATAGTCTCTTAATTGAGCATAAACAAAAATAAAACTTTCAGCAACGGATCTCTTGGCTCTC	0	0	0	0	0	0	3	0	0	0	0	4	0	0	0	0	0	0	0	0	0	0	0	0	0	0	0	0	0	0	0	0	0	0	0	0	0	0	0	0	0	0	0	0	0	0	0	0	0	0	0	0
Fungi	Ascomycota	Sordariomycetes	NA	NA	NA	NA	AAGTCGTAACAAGGTCTCCGTTGGTGAACCAGCGGAGGGATCATTAAAGAGTTGCAAAACTCCAACCATTGTTAACCTTACTGTCATTCGTTTCCTCGGCGGGCGGCTTCGCCCTAACCGCGACCCCCTTTGCGGGGGGAGCGACCCGCCGGGGGCACTGAACTCTTATTATTATGGCTTTTGTGAGTATACTTTTAAATAAGTTAAAACTTTCAACAACGGATCTCTTGGTTCTG	0	0	0	0	0	0	0	0	0	0	0	0	0	0	0	0	0	0	0	0	0	0	0	0	0	0	0	0	0	0	0	0	0	0	0	0	0	0	0	0	0	0	0	0	0	0	0	0	0	0	0	34
Fungi	Basidiomycota	Exobasidiomycetes	Exobasidiales	Brachybasidiaceae	Meira	argovae	AAGTCATAACAAGGTTTCTGTAGGTGAACCTGCAGAAGGATCATTAAAGAATTTTTAGGGTTAGATTTCGATCTTCCCGAACCTTCTATTTATCCTAAACACCTGTGCATTTGTGTTGTGTTCCCGCAAGGGAATCTCACACACAAACATTTTTATCACACAAAACTCTATGTTTTTTGAACGTTAATAACAATTAAAAATAAAAGTATAACTTTTGACAACGGATCTCTTGGTTCTC	0	0	0	0	0	0	0	0	2	0	0	0	0	0	0	0	0	0	0	0	0	0	0	0	0	0	0	0	0	0	2	1	0	0	0	0	0	1	0	0	0	1	0	0	0	0	0	0	0	0	0	0
Fungi	Ascomycota	Eurotiomycetes	Eurotiales	Aspergillaceae	Penicillium	brevicompactum	AAGTCGTAACAAGGTTTCCGTAGGTGAACCTGCGGAAGGATCATTACCGAGTGAGGGCCCTCTGGGTCCAACCTCCCACCCGTGTTTATTTTACCTTGTTGCTTCGGCGAGCCTGCCTTTTGGCTGCCGGGGGACGTCTGTCCCCGGGTCCGCGCTCGCCGAAGACACCTTAGAACTCTGTCTGAAGATTGTAGTCTGAGATTAAATATAAATTATTTAAAACTTTCAACAACGGATCTCTTGGTTCCG	0	0	0	0	0	0	0	0	0	0	0	0	0	0	0	0	0	0	0	0	0	0	0	0	0	0	0	0	0	0	0	0	0	0	0	0	0	0	0	0	0	0	0	0	0	0	0	0	0	75	0	0
Fungi	Basidiomycota	Agaricomycetes	Agaricales	Cortinariaceae	Cortinarius	saturatus	GAACCAAGAGATCCGTTGTTGAAAGTTTTGTTACTTTATTAAAGTAGTACATCCTTTGACTTGTTAGAGTCTCAAAAAAGGTATACAGTGCACAGGGTGATGGATATGAAGGGGGTCGAGCCACAATAAAGTGCGCTCTTGTTCTTCATTAATGATCCTTCCGCAGGTTCACCTACGAAAACCTTGTTACGACTTTT	0	0	0	0	0	0	0	0	0	0	2	0	0	0	0	1	4	0	0	0	0	0	0	0	0	0	0	0	0	0	0	0	0	0	0	0	0	0	0	0	0	0	0	0	0	0	0	0	0	0	0	0
Fungi	Ascomycota	NA	NA	NA	NA	NA	AAGTCGTAACAAGGTCTCCGTAGGTGAACCTGCGGAGGGATCATTAATGTATGTGCTTCGAGGTGGGAAACCGCCTTGCATGCATATCCATACCATTGCTTGTATACTCCATGTTGCTTCCCCGGGTCTCGTCCCGGGAGAGGCCTTTTGTCTTGTTTATATTTTGAGTCAGTCATACAAAACAACTTAATTAAAACCACTAGCAACGGATCTCTTGGTTCTG	0	0	0	0	0	0	0	0	0	0	0	0	0	0	0	0	0	0	0	0	0	0	0	0	0	0	0	0	0	0	0	0	0	0	0	0	0	0	0	0	2	0	0	0	0	0	0	0	0	0	0	0
Fungi	NA	NA	NA	NA	NA	NA	AAGTCGTAACAAGGTTTCCGTAGGTGAACCTGCGGAAGGATCATTAATAATTGAGCTATTGGCTTGATTTTCATGTGTGAATTGTATTGAGGGGAAGCGAGTGTCTTTTGAGTTGATGAGAGGTGACTTGAGTTGACGAGAGAGGCACGAGCATTTACTTGTCTTACCTACGTTTCATTGAGTGACTAATTGACCTATGAGTTAAACTTGCAAAACTTTTAGCAATGGATCTCTAGGCTCTT	0	0	0	0	0	0	0	0	0	0	0	0	0	0	0	0	0	0	0	0	0	0	0	0	0	0	0	0	0	0	0	0	0	0	0	0	0	0	0	0	0	0	0	0	32	0	0	0	0	0	0	0
Fungi	Basidiomycota	NA	NA	NA	NA	NA	AAGTCGTAACAAGGTCTTCGTAGGTGAACCTGCGGAGGGATCATTGATGAATTACCTCTTGGCAACAAGAGTGTTCATTTCCACACACCCATGTGAACCTTTTTTTTTCTCGGTCTTAGGAAAGTAGCTTTATGCTGCCGGTACTTTGGCTGGAAAACTCTTGTGAATGTAAAAAGTCCAGGATGTTAAACCAATTCCTTTAATGGAAAAAGTCTTAACAACTATTAACGGTGGATCTCTTGGCTCTC	0	0	0	0	0	0	0	0	0	0	0	0	0	0	0	0	0	0	0	0	0	0	0	0	0	0	0	0	0	10	0	0	4	0	0	0	0	0	0	0	0	0	0	0	0	0	0	0	2	0	0	0
Fungi	Ascomycota	Eurotiomycetes	Eurotiales	Aspergillaceae	Aspergillus	NA	AAGTCGTAACAAGGTTTCCGTAGGTGAACCTGCGGAAGGATCATTACCGAGTGCGGGCCCTCTGGGTCCAACCTCCCATCCGTGTCTATCTGTACCCTGTTGCTTCGGCGTGGCCACGGCCCGCCGAAGACTAACATTTGAACACTGTCTGAAGTTTGCAGTCTGAGTTTTTAGTTAAACAATAATTAAAACTTTCAACAACGGATCTCTTGGTTCCG	0	0	0	0	0	0	0	0	0	0	0	0	0	0	0	0	0	0	0	0	0	0	0	0	0	0	0	0	0	0	0	0	2	0	0	0	0	0	0	0	0	0	0	0	0	0	0	0	0	23	0	0
Fungi	Basidiomycota	Agaricomycetes	Agaricales	Cortinariaceae	Cortinarius	saturatus	GAACCAAGAGATCCGTTGTTGAAAGTTTTGAAGATTAATTCAAAATTTGACTATCAATAAAAATAATTAAATTGTGTTTTGTTAAACCTCTGGCCCAACCTATCTCTAGGCCAAACCAAAGCAAGAGTTCTGTATCAAAAAGACACTGTGTGTAAGGTTTTTCGCCGCGCAGTTAAGGGCTGGCAAAAGAATACTGTAATGATCCTTCCGCAGGTTCACCTACGGAAACCTTGTTACGACTTTT	0	0	22	0	0	0	0	0	0	0	0	0	0	0	0	0	0	0	0	0	0	0	0	0	0	0	0	0	0	0	0	0	0	0	0	0	0	0	0	0	0	0	0	0	0	0	0	0	0	0	0	0
Fungi	NA	NA	NA	NA	NA	NA	GAACCAAGAGATCCGTTGTTGAAAGTTTTGATTTATTTGTTTGTTTTACTCAGAAGTTCCACTAAAAACAGAGTTTAGGGTCCTCGGGCGGGCCGTCCCTTTTTACAGGGCGCGGGCTGATCCGCCGAGGCAACGTATAGGTATGTTCACAGGGGTTTGGGAGTTGTAAACTCGGTAATGATCCCTCCGCTGGTTCACCAACGGAGACCTTGTTACGACTTTT	0	0	0	0	0	0	0	0	0	0	0	0	0	0	0	0	0	0	0	0	0	0	0	0	0	0	0	0	0	0	0	0	0	0	0	0	0	0	0	4	0	0	0	0	0	0	0	0	0	0	0	0
Fungi	Basidiomycota	Agaricomycetes	Agaricales	Cortinariaceae	Cortinarius	saturatus	GAACCAAGAGATCCGTTGTTGAAAGTTGTAATAATTATTGTTTTTCTGACGCTGATTGCAACTACAAAAAGGTTTGATAATGTCCAACCGGCAGGCAAGCCCGCCGAGGAAACAATACGGTGCGCAAAAGACAAGGGTGCAGCAAGGCCCGAAGGCCGCTGTTTTGATAATGATCCTTCCGCAGGTTCACCTACGGAAACCTTGTTACGACTTTT	0	0	0	0	0	0	0	0	0	0	0	0	0	0	0	19	0	0	0	0	0	0	0	0	0	0	0	0	0	0	0	0	0	0	0	0	0	0	0	0	0	0	0	0	0	0	0	0	0	0	0	0
Fungi	Ascomycota	Sordariomycetes	Hypocreales	NA	NA	NA	AAGTCGTAACAAGGTCTCCGTTGGTGAACCAGCGGAGGGATCATTACCGAGTACAACTCGCCAACCCACTGTGAACATACCACTGTTGCTTCGGCGGACCCGCCCCGGCGCCCTCGGGCCCGGACCAGGCGCCCGCCGGAGGACCCCAAACCACTGAATTACCATGTGTATCTTCTGAGCAAAGGCGAAAGCCGAAAATGAATTAAAACTTTCAACAACGGATCTCTTGGTTCTG	0	0	0	0	0	0	0	0	0	0	0	0	0	0	0	0	0	0	0	0	0	0	0	0	0	0	0	0	0	0	0	0	0	0	1	14	0	0	0	0	0	0	0	0	0	0	0	0	0	0	0	0
Fungi	Basidiomycota	Agaricomycetes	Agaricales	Cortinariaceae	Cortinarius	saturatus	GAGCCAAGAGATCCGTTGTTGAAAGTTTTGTTTTGTTATAAAATTAAACATTCATAGACTTTGTGTTTGTAAATGAAGAGGTGTTCGGACGCAAGCATCCTACTAACCAAAACAAATGCACAGGGTTAGAAAGTGAGAGTTCGGACTTCCAGTTAAATGGAACGTCCTATTATTCACTAATGATCCTTCCGCAGGTTCACCTACGGAAACCTTGTTACGACTTTT	0	0	16	0	0	0	0	0	0	0	0	0	0	0	0	0	0	0	0	0	0	0	0	0	0	0	0	0	0	0	0	0	0	0	0	0	0	0	0	0	0	0	0	0	0	0	0	0	0	0	0	0
Fungi	Ascomycota	Saccharomycetes	Saccharomycetales	Debaryomycetaceae	Meyerozyma	guilliermondii	AAGTCGTAACAAGGTTTCCGTAGGTGAACCTGCGGAAGGATCATTACAGTATTCTTTTGCCAGCGCTTAACTGCGCGGCGAAAAACCTTACACACAGTGTCTTTTTGATACAGAACTCTTGCTTTGGTTTGGCCTAGAAATAGGTTGGGCCAGAGGTTTAACAAAACACAATTTAATTATTTTTATTGATAGTCAAATTTTGAATTAATCTTCAAAACTTTCAACAACGGATCTCTTGGTTCTC	0	0	0	0	0	0	41	0	0	0	0	0	0	0	0	0	0	0	0	0	0	0	0	0	0	0	0	0	0	0	0	0	0	0	0	0	0	0	0	0	0	0	0	0	0	0	0	0	0	0	0	0
Fungi	Basidiomycota	Tremellomycetes	Trichosporonales	Trichosporonaceae	Cutaneotrichosporon	moniliiforme	AAGTCGTAACAAGGTTTCCGTAGGTGAACCTGCGGAAGGATCATTAGTGAATTGCTCTCTGAGCGTTAAACTATATCCATCTACACCTGTGAACTGTTGATTGACTTCGGTCAATTACTTTTACAAACATTGTGTAATGAACGTCATGTTATTATAACAAAAATAACTTTCAACAACGGATCTCTTGGCTCTC	0	0	0	0	0	0	0	0	0	0	0	0	0	0	0	0	0	0	0	0	0	0	0	0	0	0	0	0	0	0	0	0	0	0	0	0	0	0	0	0	0	0	0	0	0	0	0	0	0	85	0	0
Fungi	Basidiomycota	Agaricomycetes	Agaricales	Cortinariaceae	Cortinarius	saturatus	GAGCCAAGAGATCCGTTGCTGAAAGTTATATTTGTTATGATATAACAGGACATTCATTGACAACACAAGCGTTTATAGTATACGTCCCGAAAGACGACGGTTCACAGAGGTGTATATGAAGAGGTGCTCTTCAGTAATGATCCTTCCGCAGGTTCACCTACGGAAACCTTGTTACGACTTTT	0	0	0	0	0	0	0	9	0	0	0	0	0	0	0	0	0	0	0	0	0	0	0	0	0	0	0	0	0	0	0	0	0	0	0	0	0	0	0	0	0	0	0	0	0	0	0	0	0	0	0	0
Fungi	NA	NA	NA	NA	NA	NA	AAGTCGTAACAAGGTTTCCGTAGGTGAACCTGCGGAAGGATCATTAACAAATCGTGCCTAGCACATAAGCCCTGCCGCAAGGCTGGACATTTACGCGTGTATGTGTGTGACTGTTTTTACAATAATATATATATATAACTTTTAACAATGGATCTCTTGGCTCTT	0	0	0	0	0	0	0	0	0	0	0	0	0	0	0	0	0	0	0	0	0	0	0	0	0	0	0	0	0	0	0	0	0	0	0	0	0	0	0	0	0	0	0	0	23	0	0	0	0	0	0	0
Fungi	Basidiomycota	Agaricomycetes	Agaricales	Cortinariaceae	Cortinarius	saturatus	GAACCAAGAGATCCGTTGTTGAAAGTTTTGATTGATTTCTCATTCGACTCGGACGCACAGATGCAGGGTTGGTACGGTCCACCGGGGGCCCCGCTCCGGAGAGCCGGGTCGCCCCCGAGGCAACAGTGTCGGGTCACATGGGGTTGGGAGTTGGGGCCAGAGGCCCGTCACTCGGTAATGATCCCTCCGCAGGTTCACCTACGGAGACCTTGTTACGACTTTT	0	0	14	0	0	0	0	0	0	0	0	0	0	0	0	0	0	0	0	0	0	0	0	0	0	0	0	0	0	0	0	0	0	0	0	0	0	0	0	0	0	0	0	0	0	0	0	0	0	0	0	0
Fungi	Basidiomycota	Agaricomycetes	NA	NA	NA	NA	GAACCAAGAGATCCGTTGTTGAAAGTTTTGATTCATTTGTATTTTTGCCTTTCGGCCACTCAGAAATGCTTATAAAAACAAAGAGTTTAAGTGTCCTCGGCGGCGCCGAAGCGCGCGCCGAAGCAACAAGTGGTAAGTTCACATAGGGTTTGGGAGTTGAATAACTCGATAATGATCCCTCCGCTGGTTCACCAACGGAGACCTTGTTACGACTTTT	0	0	12	0	0	0	0	0	0	0	0	0	0	0	0	0	0	0	0	0	0	0	0	0	0	0	0	0	0	0	0	0	0	0	0	0	0	0	0	0	0	0	0	0	0	0	0	0	0	0	0	0
Fungi	Mortierellomycota	Mortierellomycetes	Mortierellales	Mortierellaceae	Mortierella	NA	AAGTCGTAACAAGGTTTCCGTAGGTGAACCTGCGGAAGGATCATTCAAAATAAAAGTGAATTTTATATGGCACTTTTAAAAAAATCCATATCCACCTTGTGTGCAATGTATTGAGAAAGGAGGCTTGTTAATTTGAGTCTCTTTTTTTCTATATCATATCAACTTTTTGCTTTGAAACCAGTTTGTCTGAAATAAAAATATTCTTTGAATAACTTAATTCAAAAATACAACTTTCAACAACGGATCTCTTGGCTCTC	0	0	0	0	0	0	0	0	0	0	0	0	0	0	0	0	0	0	0	0	26	0	0	0	0	0	0	0	0	0	0	0	0	0	0	0	0	0	0	0	0	0	0	0	0	0	0	0	0	0	0	0
Fungi	Basidiomycota	Tremellomycetes	Trichosporonales	Trichosporonaceae	Trichosporon	ovoides	AAGTCGTAACAAGGTTTCCGTAGGTGAACCTGCGGAAGGATCATTAGTGATTGCCTTCTAGGCTTAAACTATATCCACATACACCTGTGAACTGTTCTACCACTTGACGCAAGTCGAGTGTTTTTACAAACAATGTGTAATGAACGTCGTTTTATTATAACAAAATAAAACTTTCAACAACGGATCTCTTGGCTCTC	0	0	0	0	0	0	0	0	0	0	0	0	0	0	0	0	0	0	0	0	0	0	0	0	0	0	0	0	0	0	0	0	0	0	0	0	0	0	0	0	0	0	0	0	0	0	0	0	0	91	0	0
Fungi	Basidiomycota	Agaricomycetes	Agaricales	Cortinariaceae	Cortinarius	saturatus	GAACCAAGAGATCCGTTGTTGAAAGTTTTAACTATTATATAGTACTCAGACGACATTAATAAAAAGAGTTTTGATATTCTCTGGCGAGCATGCAAGGCCCGAAGGCAGCTCGCCAAAGCAACAAAGTAATAATACACAAGGGTGGGAGGTCTACCCTTTCGGGCATGAACTCTGTAATGATCCTTCCGCAGGTTCACCTACGGAAACCTTGTTACGACTTTT	0	0	0	0	0	0	0	0	0	0	0	0	0	0	0	0	0	0	0	0	0	0	0	0	0	0	0	0	0	0	0	0	0	0	0	0	0	0	0	0	0	0	0	0	0	5	0	0	0	0	0	0
Fungi	Ascomycota	Sordariomycetes	Hypocreales	Stachybotryaceae	NA	NA	AAGTCGTAACAAGGTCTCCGTTGGTGAACCAGCGGAGGGATCATTACCGAGTTTACAAACTCCCAAACCCTTTGTGAACCTTACCATAACGTTGCTTCGGCGGGACCGCCCCGGCGCCCTCGCGGCCCGGACCCAGGCGCCCGCCGGAGACCCCAAACTCTATGTTTTACTGTACATCTCCTCTGAGTGACACATAAACAATAAATAAAAACTTTCAACAACGGATCTCTTGGTTCTG	0	0	0	0	0	0	0	0	0	1	0	0	0	0	0	0	0	0	0	0	0	0	0	0	0	0	0	0	0	0	0	0	0	0	0	2	1	0	0	0	0	0	0	0	0	0	0	0	0	0	0	0
Fungi	Ascomycota	Sordariomycetes	Hypocreales	NA	NA	NA	AAGTCGTAACAAGGTCTCCGTTGGTGAACCAGCGGAGGGATCATTACCGAGTTCTAAACTCACAACCCATTGTGAACATACCTTTGTTGCTTCGGCGGTCAGGCTCCGGCCGCGCCGCCGAAGGCCCTTAAACTCTTGTTTTCCTAGTGACTACTCTGAGTAAATCTTGAAATAAATCAAAACCTTTAACAACGGATCTCTTGGCTCTG	0	0	0	0	0	0	0	0	0	0	0	0	0	0	0	0	0	0	0	0	0	0	0	0	0	0	0	0	0	3	0	0	1	3	6	5	0	0	0	0	0	0	0	0	0	0	0	0	0	0	0	0
Fungi	Basidiomycota	Tremellomycetes	Tremellales	Bulleribasidiaceae	Hannaella	pagnoccae	AAGTCGTAACAAGGTTTCCGTAGGTGAACCTGCGGAAGGATCATTAATAAATGTTACTTCGGTAACTTAATTAATCCCTAACACCTGTGCATCTTGTCGCTTCGGCGTCATTTTATAAACATCAGTGTAATGAATGTAAAGTATTATAACAAATACAACTTTCAACAACGGATCTCTTGGCTCTC	0	0	0	0	0	0	0	0	0	0	0	0	0	0	0	0	0	0	0	0	0	0	0	0	0	0	0	0	0	0	0	0	0	0	0	0	0	0	0	1	0	0	0	0	0	0	0	0	0	0	0	0
Fungi	Basidiomycota	Atractiellomycetes	Atractiellales	Atractiellales_fam_Incertae_sedis	Helicogloea	aquilonia	AAGTCGTAACAAGGTTTCCGTAGGTGAACCTGCGGAAGGATCATTATTGAAATAGAAGACCCACATGTTGGGCTTCAATCTTTCAAATTCAAACACAATGTGCACTGTCTAGATGAATGTCATCATCCTTTGGATGTGGCTACTAGTCTTACTTTTCTTCAAAACACAAGTCATTGCATGTATAAACATATAACAATAAAACTTTCAACAACGGATCTCTTGGCTCCC	0	0	0	0	0	0	0	0	0	0	0	0	0	0	0	0	0	0	0	0	0	0	0	0	0	0	0	0	0	0	0	0	0	0	0	0	0	0	0	0	0	0	0	0	0	0	21	0	0	0	0	0
Fungi	Basidiomycota	Agaricomycetes	Agaricales	Cortinariaceae	Cortinarius	saturatus	GAGCCAAGAGATCCGTTGTTGAAAGTTATATTATGTTATAGTATTTCACGTTCAGGACTTCTTGTAATGGTATGGTCAGGGGAACATGTAGCCCCCCTTCAAAACAGTTCACGGTGTGTGTGTAGATATAAGAAAAGCACTTGCGTGCATCCTTAATGATCCCTCCGCAGGTTCACCTACGGAGACCTTGTTATGACTTTT	0	0	0	0	0	0	0	0	0	0	0	0	0	0	0	0	0	0	0	0	0	0	0	0	0	0	0	0	0	0	0	0	0	0	0	0	0	0	0	0	0	0	0	0	0	1	0	0	0	0	0	0
Fungi	Ascomycota	Dothideomycetes	Capnodiales	Mycosphaerellaceae	Camptomeriphila	leucaenae	AAGTCGTAACAAGGTCTCCGTAGGTGAACCTGCGGAGGGATCATTACCGAGCGAGGGCGAAGGCCCGACCTCCCACCCCTTGTGAACCACCCGGTTGCTCCGGGGGCGACCCCGCCGTCGCGGCGGCGGCGCCCCCGGAGGTCACCCAACGCTGCATCTCTGCGTCGGAGTCATGAAGTAAATTCGAACAAAACTTTCAACAACGGATCTCTTGGTTCTG	0	0	0	0	0	0	0	0	0	0	0	0	0	0	0	0	0	9	0	0	0	0	0	0	0	0	0	0	0	0	0	0	0	0	0	0	0	0	0	0	0	0	0	0	0	0	0	0	0	0	0	0
Fungi	Ascomycota	Sordariomycetes	Glomerellales	Glomerellaceae	Colletotrichum	capsici	GAACCAAGAGATCCGTTGTTAAAAGTTTTGATTATTTGCTTGTACCACTCAGAAGAAACGTCGTTAAATCAGAGTTTGGTTATCCTCCGGCGGGCGCCGACCCGCCCGGGGGCGGGAGGCCGGGAGGGTCACGGAGACCCTACCCGCCGAAGCAACAGTTATAGGTATGTTCACAAAGGGTTGTAGAGCGTAAACTCAGTAATGATCCCTCCGCTGGTTCACCAACGGAGACCTTGTTACGACTTTT	0	0	0	0	0	0	0	0	0	0	0	0	0	0	0	0	0	0	0	0	0	0	0	0	0	0	0	0	0	0	0	0	0	0	0	0	0	0	0	0	0	0	0	0	0	7	0	0	0	0	0	0
Fungi	Basidiomycota	Agaricomycetes	Agaricales	Cortinariaceae	Cortinarius	saturatus	GAACCAAGAGATCCGTTGTTGAAAGTTGTAATTATTATTATTTTCTGACGCTGATTGCAACTACAAAAAGGTTTGATATTGTCCAACCGGCAGGCAAGCCCGCCGAGGAAACATACGGTACGCAAAAGACAAGGGTGCAGCAAGGACCGAAGTCCGCTGTTTTGATAATGATCCTTCCGCAGGTTCACCTACGGAAACCTTGTTACGACTTTT	0	0	0	0	0	0	0	0	0	0	0	0	0	0	0	10	0	0	0	0	0	0	0	0	0	0	0	0	0	0	0	0	0	0	0	0	0	0	0	0	0	0	0	0	0	0	0	0	0	0	0	0
Fungi	Basidiomycota	Agaricomycetes	NA	NA	NA	NA	GAGCCAAGAGATCCGTTGTTGAAAGTTTTGATTTTATTTGTAAATCACACTCAGAAGATACTGAATAAAACAAGAGTTTCGGTCCCCCGGCGGGCGCCTGGTTCCGGGGCACGCCCTGCGAGAGGGAGCGCCCGGGGCGGATCCGCCGAAGCAACAGTGGTATGTTCACAATGGGTTTGGGAGTTTTTACACTCAGTAATGATCCCTCCGCTGGTTCACCAACGGAGACCTTGTTACGACTTTT	0	0	0	0	0	0	0	0	0	0	0	0	0	0	0	12	0	0	0	0	0	0	0	0	0	0	0	0	0	0	0	0	0	0	0	0	0	0	0	0	0	0	0	0	0	0	0	0	0	0	0	0
Fungi	Ascomycota	Dothideomycetes	Pleosporales	Phaeosphaeriaceae	Phaeosphaeria	chiangraina	AAGTCGTAACAAGGTTTCCGTAGGTGAACCTGCGGAAGGATCATTACATTCAGTAGCCCAGCTACTTGTTTACACCCTTGTTTTTTTGCGTACTTATCGTTTCCTCGGCGGGCTTGCCTGCCGGTTGGACAACTTTATAACCTTTTTAAATCTTCAATCAGCGTCTGAATAATATACAATAATTACAACTTTCAACAACGGATCTCTTGGTTCTG	1	0	0	0	0	0	0	0	0	0	0	0	0	0	0	0	0	0	0	0	0	0	0	0	0	0	0	0	0	0	0	0	0	0	0	0	0	0	0	0	0	2	0	0	0	0	0	0	0	0	0	0
Fungi	Basidiomycota	Pucciniomycetes	Septobasidiales	Septobasidiaceae	Septobasidium	NA	AAGTCGTAACAAGGTTTTCGTAGGTGAACCTGCGGAAGGATCATTAATGAAGAACAAGAGCGCACTTTATTGTGGCTCGACCCCTTCTTAATCCATCACCCTGTGAACTGTATACCTTTTTTAGACTCTACAAGTCAAAGAATGTACTACTTTAATAAAGTAACAAAACTTTCAACAACGGATCTCTTGGTTCTC	0	0	0	0	0	0	0	0	0	0	0	0	0	0	0	0	0	0	0	0	0	0	0	0	0	0	0	0	0	4	0	0	0	3	0	0	0	0	0	0	0	0	0	0	0	0	0	0	0	0	0	0
Fungi	Basidiomycota	Agaricomycetes	Agaricales	Cortinariaceae	Cortinarius	saturatus	GAGCCAAGAGATCCGTTGTTGAAAGTTTTAACAATTCAATATCATTCTACTTCAGACGACACGACAACACGAGTTAGGTTGGGTCTCTGGCGGACACGAGCCAGCACGAAGCCGGTCGGCGCAAAGCACCGGGCCCGCCAAAGCAACATGAAATAAGTCAACACGGGTGGAGGGTCAACTCTGCGCGCGGGACGCGCCCGGGCAGAGTCTCACGCTCTGTAATGATCCTTCCGCAGGTTCACCTACGGAAACCTTGTTACGACTTTT	0	0	0	0	0	0	0	0	0	0	0	0	0	0	0	0	0	0	0	0	0	0	0	0	0	0	0	0	0	0	0	0	0	0	0	0	0	0	0	0	0	0	0	0	0	2	0	0	0	0	0	0
Fungi	Basidiomycota	Tremellomycetes	Cystofilobasidiales	Cystofilobasidiaceae	Cystofilobasidium	infirmominiatum	AAGTCGTAACAAGGTTTCCGTAGGTGAACCTGCGGAAGGATCACTAGAGATTTCGCCCTCCGGGGCTCTCTTTTTCTTCACACACCCCTGTGCACTTTGGCTGCCGCTTCATTGCGGTGGTCTTTTATAATTACCATACCCATATACACAAGTCATTGAATGTAAAATCGTTATAAACTAATATAACTTTCAACAACGGATCTCTTGGTTCTC	0	0	0	0	0	0	0	0	0	0	0	0	0	0	0	0	0	0	0	0	0	0	0	0	0	0	0	0	0	0	0	0	0	0	0	0	0	0	0	0	0	0	0	0	0	0	0	0	0	12	0	0
Fungi	Ascomycota	Dothideomycetes	Dothideales	Aureobasidiaceae	Aureobasidium	NA	TAGTCGTAACAAGGTTTCCGTAGGTGAACCTGCGGAAGGATCATTAAAGAGTAAGGGTGCTCAGCGCCCGACCTCCAACCCTTTGTTGTTAAAACTACCTTGTTGCTTTGGCGGGACCGCTCGGTCTCGAGCCGCTGGGGATTCGTCCCAGGCGAGCGCCCGCCAGAGTTAAACCAAACTCTTGTTATTTAACCGGTCGTCTGAGTTAAAATTTTGAATAAATCAAAACTTTCAACAACGGATCTCTTGGTTCTC	0	0	0	0	0	0	0	0	0	0	0	0	0	0	0	10	0	0	0	0	0	0	0	0	0	0	0	0	0	0	0	0	0	0	0	0	0	0	0	0	0	0	0	0	0	0	0	0	0	0	0	0
Fungi	Ascomycota	Sordariomycetes	Xylariales	NA	NA	NA	AAGTCGTAACAAGGTCTCCGTTGGTGAACCAGCGGAGGGATCATTACTGAGTTATCTAACTCCAAACCCATGTGAACATACCTATCGTTGCCTCGGCGGGAACAACCTACCCGGGACCTACCCGGTAGCTACCCTGTAGCTGAGGTTGCCTCCGCCGGTGGACCATTAAACTCTTGTTTTTACGTGACACTTCTGAGTACACTTTTAAAATAAGTCAAAACTTTCAACAACGGATCTCTTGGTTCTG	0	0	0	0	0	0	0	0	0	0	0	0	0	0	0	0	0	0	0	0	0	0	0	0	0	0	0	0	0	0	0	0	0	4	5	8	0	0	0	0	0	0	0	0	0	0	0	0	0	0	0	0
Fungi	Basidiomycota	Agaricomycetes	Agaricales	Cortinariaceae	Cortinarius	saturatus	GAACCAAGAGATCCGTTGTTGAAAGTTTTGAAGATTAATTCAAAATTTGACTATCAATAAAAATAATTAAATTGTGTTTTGTTAAACCTCTGGCTCAACCTATCTCTAGGCCAAACCAAAGCAAGAGTTCTGTATCAAAAAGACACTGTGTGTAAGGTTTTTCGCCGCGCAGTTAAGCGCTGGCAAAAGAATACTGTAATGATCCTTCCGCAGGTTCACCTACGGAAACCTTGTTACGACTTTT	0	0	0	0	0	0	0	0	0	0	0	0	0	0	0	0	0	0	0	0	0	0	0	11	0	0	0	0	0	0	0	0	0	0	0	0	0	0	0	0	0	0	0	0	0	0	0	0	0	0	0	0
Fungi	Basidiomycota	Agaricomycetes	Agaricales	Cortinariaceae	Cortinarius	saturatus	GAACCAAGAGATCCGTTGTTGAAAGTTGTAACTATTAAGTTTTTTCAGACGCTGATTGCAACTACAAAGGGTTTAAGTTTTGTCCAGCCGGCGGGCGAACCCGCCGAGGAAACGTAAGGTACTCAAAAGACATGGGTAAGAGATGGCAGGCAAAGCCTACAACTCTAGGTAATGATCCTTCCGCAGGTTCACCTACGGAAACCTTGTTACGACTTTT	0	0	0	0	0	0	0	0	0	0	0	0	0	0	0	0	0	0	0	0	0	0	0	0	0	0	0	0	0	0	0	0	0	0	0	15	0	0	0	0	0	0	0	0	0	0	0	0	0	0	0	0
Fungi	Basidiomycota	Tremellomycetes	Tremellales	Rhynchogastremataceae	Papiliotrema	NA	AAGTCGTAACAAGGTTTCCGTAGGTGAACCTGCGGAAGGATCATTATTGATTGGTCGAAAGACCTTATCAGATTCTACCACCTCTGTGAACCGTTGACCTCCGGGTTAATAATCAAACATCAGTGTAACGAACGTAAGAGTATCTTAACGAAACAAAACTTTCAACAACGGATCTCTTGGCTCTC	0	0	0	0	0	0	1	0	0	0	0	0	0	1	0	0	0	0	0	0	0	0	0	0	5	0	0	0	0	0	0	0	0	0	0	0	0	0	0	0	0	0	0	0	0	0	0	0	0	0	18	0
Fungi	Ascomycota	NA	NA	NA	NA	NA	AAGTCGTAACAAGGTTTCCGTAGGTGAACCTGCGGAAGGATCATTACCGAGATAGGGTTTCTTCGGAGCCCGACCTCCAACCCAATTGTCTACCGTACCTCTGTTGCCTCGGCGGGCCGCCGGTCTCTGACCGCCGTCGGCCCTCTATTGGGCTTTCGAGCGCCCGCCGATGGGATACTATAAACTCTTTTTTAAAATCAGTAATCTGAGTGAGAAATCAATAGCATTAAAACTTTTAACAACGGATCTCTTGGTTCTG	0	0	0	0	0	0	0	0	0	0	0	0	4	0	0	0	1	0	0	0	0	0	0	0	0	0	0	0	0	7	0	0	0	0	0	0	0	0	0	0	0	0	0	0	0	0	0	0	0	0	0	0
Fungi	NA	NA	NA	NA	NA	NA	GAACCAAGAGATCCGTTGTTGAAAGTTTTGAAGATTAATTCAAAATTTGACTATCAATAAAAATAATTAAATTGTGTTTTGTTAAACCTCTGGCCCAACCTATCTCTAGGCCAAACCAAAGTAAGAGTTCTGTATCAAAAAGACACTGTGTGTAAGGTTTTTCGCCGCGCAGTTAAGCGCTGGCAAAAGAATACTGTAATGATCCTTCCGCAGGTTCACCTACGGAAACCTTGTTACGACTTTT	0	0	0	0	0	0	0	0	0	0	0	0	0	0	0	0	0	0	0	0	0	0	0	0	0	0	0	0	0	0	0	0	0	0	0	0	0	0	0	0	0	0	0	0	0	3	0	0	0	0	0	0
Fungi	Ascomycota	Sordariomycetes	Hypocreales	Clavicipitaceae	Metarhizium	marquandii	AAGTCGTAACAAGGTCTCCGTTGGTGAACCAGCGGAGGGATCATTACCGAGTTTTCAACTCCCAAACCCACTGTGAACATATACCTTTGTTTTCGTTGCCTCGGCGGTTCGCGCCGCCGGGTGACACCCAAACTCTGATTTGATATAGCAAGTCTTTCTGAGTAAAACATTCTAAATGAATCAAAACTTTCAACAACGGATCTCTTGGTTCTG	0	0	0	0	0	0	0	0	0	0	0	0	0	0	0	0	0	0	0	0	0	0	0	0	0	0	0	0	0	0	0	0	0	0	0	0	0	0	0	0	0	0	0	0	0	0	0	0	0	0	0	20
Fungi	Ascomycota	Dothideomycetes	Capnodiales	Cladosporiaceae	Cladosporium	ramotenellum	AAGTCGTAACAAGGTCTCCGTAGGTGAACCTGCGGAGGGATCATTACAAGTGACCCCGGCTACGGCCGGGATGTTCATAACCCTTTGTTGTCCGACTCTGTTGCCTCCGGGGCGACCCTGCCTTCGGGCGGGGGCTCCGGGTGGACACTTCAAACTCTTGCGTAACTTTGCAGTCTGAGTAAACTTAATTAATAAATTAAAACTTTTAACAACGGATCTCTTGGTTCTG	0	0	0	0	0	0	0	0	0	0	0	0	0	0	0	0	0	0	0	0	0	0	0	0	0	0	0	0	0	0	0	0	0	0	0	0	0	0	0	0	0	0	0	0	0	0	0	0	0	47	0	0
Fungi	Basidiomycota	NA	NA	NA	NA	NA	AAGTCGTAACAAGGTTTCCGTAGGTGAACCTGCGGAAGGATCATTACAAAATGAAATGTGTGTGGATGTGGTTGTGTGAGATTGGAAACAGTCTTACATGTCACGTTCACACAATAAAGCCCACTCCCGAAAGGGAGATGGACGCACACTTCGGTGTGTAACATATACTTTAAATCATGACTTATTCCAACATTAAAATAACCATAACTTTTAACAATGGATCTCTTGGCTCTT	0	0	0	0	0	0	0	0	0	0	0	0	0	0	0	0	0	0	0	0	0	0	0	0	0	0	0	0	0	0	0	0	0	0	0	0	0	0	0	0	0	0	0	0	5	0	0	0	0	0	0	0
Fungi	Ascomycota	Dothideomycetes	Capnodiales	Dissoconiaceae	Uwebraunia	dekkeri	AAGTCGTAACAAGGTCTCCGTAGGTGAACCTGCGGAGGGATCATTACCAGAAGACGCCTCGGCGGAAACGCCGGGGCCTTCGTCCAACCCTTTGTGAACGTATCTCTATTGCCCCGGGGGAACCCCGCCTGTCATGGGCGTGGGCCCCCGGTGGCCAACTCAAACTCTGTTTTTATTGCCGTCTGAGTAACCAACCAATCAAAACAAAACTTTCAACAACGGATCTCTTGGTTCTG	0	0	0	0	0	0	0	0	0	0	0	0	0	0	0	0	0	0	0	0	0	0	0	0	0	0	0	0	0	0	0	0	0	0	0	0	0	0	0	0	0	10	0	0	0	0	0	0	0	0	0	0
Fungi	Ascomycota	Dothideomycetes	Pleosporales	Phaeosphaeriaceae	NA	NA	AAGTCGTAACAAGGTTTCCGTAGGTGAACCTGCGGAAGGATCATTACATTCAGTAGCCTAGCTACTTGTTTACACCCTTGTTTTTTTGCGCACTTCATTGTATCCCTCGGCGGGCTTGCTCGCCGGTTGGACAACATTTATAACCTTTTTTAATCTTCAATCAGCGTCTGAATTATATTTAATAATTACAACTTTCAACAACGGATCTCTTGGTTCTG	0	0	0	0	0	0	0	0	0	0	0	0	0	0	0	0	0	0	0	0	0	0	0	0	0	0	0	0	0	0	0	0	0	2	2	1	0	0	0	0	0	0	0	0	0	0	0	0	0	0	3	0
Fungi	Ascomycota	Sordariomycetes	Hypocreales	Nectriaceae	NA	NA	AAGTCGTAACAAGGTCTCCGTTGGTGAACCAGCGGAGGGATCATTACCGAGTTTACAACTCCCAAACCCCTGTGAACATACCTATCGTTGCTTCGGCGGGTTCGCCCCGGTCCCCTCGCGGACCGGACCCAGGCGCCCGCCGGAGGACCCAAACTCTTGTTTTTATGAGTATCTTCTGAGTAAACAAGCAAATAAATTAAAACTTTCAACAACGGATCTCTTGGTTCTA	0	0	0	0	0	0	0	0	0	0	0	0	0	0	0	0	0	0	0	0	0	0	0	0	0	0	0	0	0	0	17	0	0	0	0	0	0	0	0	0	0	0	0	0	0	0	0	0	0	0	0	0
Fungi	Basidiomycota	NA	NA	NA	NA	NA	AAGTCGTAACAAGGTTTCCGTAGGTGAACCTGCGGAAGGATCATTCAAAGTTGATGTTTATCATCATACTTTTAATATGTGCACTGTATCACTTACATTTGTGCGGATACAAGTCTGATCTCGCATCGGACATTCGCACGTAAGTGATTGATTGATTGATTGACAAACAAACAATCGTCGCCTATTAAATCATGTTAAAATTAAAACTTTTAGCAATGGATCTCTAGGCTCTC	0	0	0	0	0	0	0	0	0	0	0	0	0	0	0	0	0	0	0	0	0	0	0	0	0	0	0	0	0	0	0	0	0	0	0	0	0	0	0	0	0	0	0	0	26	0	0	0	0	0	0	0
Fungi	Ascomycota	Eurotiomycetes	Chaetothyriales	Herpotrichiellaceae	Exophiala	xenobiotica	AAGTCGTAACAAGGTTTCCGTAGGTGAACCTGCGGAAGGATCATTACCGAGTTAGGGTCCATCAAGGGCCCGACCTCCCAACCCTTTGCTTATTATACCTTGTGTTGCTTCGGTAGGTCTGGCTCGTCCTACCGGAGGACCGTAAAACGTCCTCTGGAGAGTGCCTACCGATAGCCCAAACCAAAAACTCTTGAACAAAACATGTCTTGTCTGAGTAAACAAAAAAAATTAAAGCAAAACTTTCAACAACGGATCTCTTGGTTCTG	0	0	0	0	0	0	0	0	0	0	0	9	0	27	0	0	0	0	0	0	0	0	0	0	0	0	0	0	0	0	0	0	0	0	0	0	0	0	0	0	0	0	0	0	0	0	0	0	0	0	0	0
Fungi	Basidiomycota	Agaricomycetes	Agaricales	Cortinariaceae	Cortinarius	saturatus	GAACCAAGAGATCCGTTGTTGAAAGTTTTGATTGAATTTTCAATAGGTATCGGACGACAATTGATGCAGAGTTGGTTGGGGGTACCGCCGGGGGGACCGGGGCCCGGAGGCCGGGTCGCCCCCGAGGCATAAAGAGGTCTTGATCAAATCAAAGGGTTGGGAGGTGGCGCCCCGAGGGGCGCGTCACTCGGTAATGATCCCTCCGCAGGTTCACCTACGGAGACCTTGTTACGACTTTT	0	0	0	0	0	0	0	0	0	0	0	0	0	0	0	2	0	0	0	0	0	0	0	0	0	0	0	0	0	0	0	0	0	0	0	0	0	0	0	0	0	0	0	0	0	0	0	0	0	0	0	0
Fungi	Basidiomycota	Agaricomycetes	Agaricales	Cortinariaceae	Cortinarius	saturatus	GAGCCAAGAGATCCGTTGCTGAAAGTTTTATTTTTATTTATGCTCAATTAAGAGACTGTTACATTCTTATACTATAGTGTTTAAAATGTGTGAAAAGAAGTGTGTGCACAGTGTAAGGAAATGAAATGGTCGGACCTCTAAAAAGAGAGTCCTAAAATTCATTAATGATCCTTCCGCAGGTTCACCTACGGAAACCTTGTTACGACTTTT	0	0	0	0	0	0	0	0	0	0	0	0	0	0	0	0	2	0	0	0	0	0	0	0	0	0	0	0	0	0	0	0	0	0	0	0	0	0	0	0	0	0	0	0	0	0	0	0	0	0	0	0
Fungi	Ascomycota	NA	NA	NA	NA	NA	ATTTAGAGGAAGTAAAAGTCGTAACAAGGTTTCCGTAGGTGAACCTGCGGAAGGATCATTAAAAAAATATTATACAACACTTTTAGGAAAAAACACTAAATATTTCTTTATCAATCTAAGTTTAAAAAAAAAACTTTCAACAACGGATCTCTTGGTTCTCGCATCGATGAAGA	0	0	0	0	0	0	0	0	0	0	0	0	0	0	0	0	0	0	0	0	0	0	0	0	0	0	0	1	0	0	0	0	0	0	0	0	0	0	0	0	0	3	0	0	0	0	0	0	0	0	0	0
Fungi	Basidiomycota	Agaricomycetes	Agaricales	Cortinariaceae	Cortinarius	saturatus	GAGCCAAGAGATCCGTTGCTGAAAGTTTTGTTTATTTTATGCTCTTTCGAGACTGATTTTACATTCTTAAAACTAATGCGTTAAAAATTGGTGTAAAAAAGTAGTATGTGCACAGTGTAAAGGTAAATGATTGGTCGGACCTCTAAAAAGAGCGTCCTTCGTTTCATTAATGATCCTTCCGCAGGTTCACCTACGGAAACCTTGTTACGACTTTT	0	0	0	0	0	0	0	0	0	0	0	0	0	0	0	2	0	0	0	0	0	0	0	0	0	0	0	0	0	0	0	0	0	3	0	0	0	0	0	0	0	0	0	0	0	0	0	0	0	0	0	0
Fungi	Basidiomycota	Agaricomycetes	Agaricales	Cortinariaceae	Cortinarius	saturatus	GAACCAAGAGATCCGTTGTTGAAAGTTTTGACTATTAGTTAATCAAGTTGACAATTAAATAAAAATTTGGTTGAGTTTAATCTCTGGCAGGCCGTGGGCCCACCAAAGCAAAGTTTTCAAAAAAAAGAAAAACACATGTGTAGAAAGAAAAGGATTGCAGTTAAGCAACCTTCTCCTATTTCTGTAATGATCCTTCCGCAGGTTCACCTACGGAAACCTTGTTACGACTTTT	0	0	0	0	0	0	0	0	0	0	0	0	0	0	0	0	3	0	0	0	0	0	0	0	0	0	0	0	0	0	0	0	0	0	0	0	0	0	0	0	0	0	0	0	0	0	0	0	0	0	0	0
Fungi	Ascomycota	Pezizomycetes	Pezizales	Pezizaceae	Peziza	succosa	GAGCCAAGAGATCCGTTGTTGAAAGTTTTATTTTGTTATAATAAAACGACGTTCATTACACATTGTTTGTAAAAATACTCGACTTGCGTCAAGTAGTAGAACAGTTCACAGGTGTAAGTGGATATAGTTATAAGCCTATAAAGGCAATCACTAATGATCCTTCCGCAGGTTCACCTACGGAAACCTTGTTACGACTTTT	0	0	0	0	0	0	0	0	0	0	0	0	0	0	0	0	2	0	0	0	0	0	0	0	0	0	0	0	0	0	0	0	0	0	0	0	0	0	0	0	0	0	0	0	0	0	0	0	0	0	0	0
Fungi	Basidiomycota	Agaricomycetes	Agaricales	Cortinariaceae	Cortinarius	saturatus	GAACCAAGAGATCCGTTGTTGAAAGTTTTGTTTAATTTGTTTAAACTCCGACGCAAAGATGCAGTGTTTAGAAGACCTCCGGGGGCGCCCGGCGACGGAGTCGTCGGCAGGGTCGCCCCCGAAGCAACAAGTTTGGTTCACAAAGGGTTGGAGGTCGGGCGTGAGCCCTCACTCAGTAATGATCCCTCCGCAGGTTCACCTACGGAGACCTTGTTACGACTTTT	0	0	0	0	0	0	0	0	0	0	0	0	0	0	0	0	0	0	0	0	0	0	0	0	0	0	0	0	0	0	0	0	0	0	0	10	0	0	0	0	0	0	0	0	0	0	0	0	0	0	0	0
Fungi	Ascomycota	Dothideomycetes	Capnodiales	NA	NA	NA	AAGTCGTAACAAGGTCTCCGTAGGTGAACCTGCGGAGGGATCATTACCGAGTGAGGGCCCCCCGCGGCCCGACCTCTCACCCTTTTGTCGCCCGACTCTTGTTGCCTCGGAGGCACCCCCCGGCCATCCGTGGCCCTGGGGGCCTCCGGTGGACCATCCAACGCTGACTACGTACGTCCGAGTCTCGTGAACGAACGAATTAAATCAAAACTTTCAACAACGGATCTCTTGGTTCTG	0	0	0	0	0	0	0	0	0	0	0	0	0	0	0	0	0	0	0	0	0	0	0	0	0	0	0	0	0	0	3	1	0	0	0	0	0	0	0	0	0	0	0	0	0	0	0	0	0	0	0	0
Fungi	Ascomycota	NA	NA	NA	NA	NA	AAGTCGTAACAAGGTTTCCGTAGGTGAACCTGCGGAAGGATCATTACAAAATGAAATGTGTGTGATGTGGCCGTGAGATTGGAAACACTCTTACATGTTACGTTCACACAATAAAGCCCACTCCCGAAAGGGAGATGGACGCACACTTCGGTGTGTAACATATACTTTAAATCATGACTTATTCCAACATTAAAATAACCAAAACTTTTAACAATGGATCTCTTGGCTCTT	0	0	0	0	0	0	0	0	0	0	0	0	0	0	0	0	0	0	0	0	0	0	0	0	0	0	0	0	0	0	0	0	0	0	0	0	0	0	0	0	0	0	0	0	25	0	0	0	0	0	0	0
Fungi	Basidiomycota	Microbotryomycetes	Sporidiobolales	Sporidiobolaceae	Sporobolomyces	salmonicolor	AAGTCGTAACAAGGTTTCCGTAGGTGAACCTGCGGAAGGATCATTATTGAAAACAAGGGTGTTCAATTTAACTTGAAACCCAAACTTCTCAATTCTAACTTTGTGCATCTGTATTAATGGCGAGAGAACTTCGGTTCTTGAGCCTTCACTTTATAAACACTAGTCTATGAATGTAAATTTTTTATAACAAATAAAAACTTTCAACAACGGATCTCTTGGCTCTC	0	0	0	0	0	0	0	0	0	0	0	0	0	0	0	0	0	0	0	0	0	0	0	0	0	0	0	0	0	0	0	0	0	0	0	0	0	0	0	0	0	0	0	0	0	0	0	0	0	60	0	0
Fungi	Ascomycota	Dothideomycetes	Dothideales	Aureobasidiaceae	Aureobasidium	thailandense	AAGTCGTAACAAGGTTTCCGTAGGTGAACCTGCGGAAGGATCATTAAAGAGTAAGGGTGCTAGTCGCCCGACCTCCAACCCTCTGTTGTTAAAACTACCTTGTTGCTTTGGCGGGACCGCTCGGTCTCGAGCCGCAGGGGCTTCGGCCCAGGCGAGCGCCCGCCAGAGTTAAACCAAACTCTTGTTTTTATAACCGGTCGTCTGAGTAAAAATTTTGAATAAATCAAAACTTTCAACAACGGATCTCTTGGTTCTC	0	0	0	0	0	0	0	0	0	0	0	0	0	0	0	0	0	0	0	0	0	0	0	0	0	0	0	0	0	0	0	0	0	0	0	0	0	0	0	0	0	6	0	0	0	0	0	0	0	0	0	0
Fungi	Ascomycota	Leotiomycetes	Erysiphales	Erysiphaceae	Podosphaera	NA	AAGTCGTAACAAGGTTTCCGTAGGTGAACCTGCGGAAGGATCATTACTGAGCGCGAAGCCACGCAGGACGCTTGTCCTGCGCGGCTGACCCTCCACCCGTGTGAACTGAATTTGTTGCTTTGGCGGGCCGGGCTCGACCTACCGGCTCCGGCTGGGGAGTGCCCGCCAGAGAAGCCCCAACTCGTGCAGTTAGTGCAGTCTGAGAAAAACTTAATAAGTAAAACTTTCAACAACGGATCTCTTGGCTCTG	0	0	0	0	0	0	0	0	0	0	0	0	0	0	0	0	0	0	0	0	0	0	0	0	0	0	0	0	0	0	0	0	0	0	0	0	0	0	0	0	0	0	0	0	0	0	0	0	0	59	0	0
Fungi	Ascomycota	Dothideomycetes	Pleosporales	Pleosporaceae	Curvularia	lunata	AAGTCGTAACAAGGTCTCCGTAGGTGAACCTGCGGAGGGATCATTACACAATAAACATATGAAGGCTGCACCGCCAACAGGCGGCAAGGCTGGAGTATTTTATTACCCTTGTCTTTTGCGCACTTGTTGTTTCCTGGGCGGGTTCGCCCGCCTCCAGGACCACATGATAAACCTTTTTTATGCAGTTGCAATCAGCGTCAGTACAACAAATGTAAATCATTTACAACTTTCAACAACGGATCTCTTGGTTCTG	0	0	0	0	0	0	0	0	0	0	0	0	0	0	0	0	0	0	0	0	0	0	0	0	0	0	0	0	0	0	0	0	0	0	0	0	0	0	0	0	4	3	0	0	0	0	3	0	0	0	0	0
Fungi	Ascomycota	Dothideomycetes	Capnodiales	Teratosphaeriaceae	NA	NA	AAGTCGTAACAAGGTCTCCGTAGGTGAACCTGCGGAGGGATCATTACCGAGTGAGGGCCTCCGGGTCCGACCTCCAACCCCATGTTATCCGACCCTGTTGCCTCGGGGGTGACCCGGCCCTTTGGCGTCGGGGCCCCCGGTGGACCACTCAACACTGCATCTCTGCGTCTGAGTTAAGATATTGAATCAATCAAAACTTTCAACAACGGATCTCTTGGTTCTG	0	0	0	0	0	0	0	0	0	0	0	0	0	0	0	0	3	0	0	0	0	0	0	0	0	0	0	0	0	5	0	0	0	0	0	0	0	0	0	0	0	0	0	0	0	0	0	0	0	0	0	0
Fungi	Basidiomycota	Agaricomycetes	Agaricales	Cortinariaceae	Cortinarius	saturatus	CGATGCGAGAACCAAGAGATCCGTTGTTGAAAGTTTTAAGAATTTCTTGTAAAGAATTGTTTTTAGATAGATTTGTTTTGTTGTAAAAAAACAGTGTGTAGTAAATTAATGTTAATGATCCTTCCGCAGGTTCACCTACGGAAACCTTGTTACGACTTTTACTTCC	0	0	0	0	0	0	0	0	0	0	0	0	0	0	0	0	0	0	0	0	0	0	0	3	0	0	0	0	0	0	0	0	3	0	0	0	0	0	0	0	0	0	0	0	0	0	0	0	0	0	0	0
Fungi	Ascomycota	Dothideomycetes	Pleosporales	Didymellaceae	Epicoccum	thailandicum	AAGTCGTAACAAGGTTTCCGTAGGTGAACCTGCGGAAGGATCATTACCTAGAGTTGTAGGCTTTGCCTGCCATCTCTTACCCATGTCTTTTGAGTACCTTACGTTTCCTCGGTGGGTTCGCCCACCGATTGGACAAACTTAAACCCTTTGCAGTTGAAATCAGCGTCTGAAAAAACTTAATAGTTACAACTTTCAACAACGGATCTCTTGGTTCTG	0	0	0	0	0	0	0	0	0	0	0	0	0	0	0	0	0	0	0	0	0	0	0	0	0	0	0	0	0	0	0	0	0	0	0	0	0	0	2	0	0	0	0	0	0	0	0	0	0	0	0	0
Fungi	Ascomycota	Leotiomycetes	Helotiales	Sclerotiniaceae	Sclerotinia	trifoliorum	AAGTCGTAACAAGGTTTCCGTAGGTGAACCTGCGGAAGGATCATTACAGAGTTCATGCCCGAAAGGGTAGACCTCCCACCCTTGTGTATTATTACTTTGTTGCTTTGGCGAGCCGCCTTCGGGCCTTGCGTGCTCGCCAGAGAATATCAAAACTCTTTTTATTATTGTCGTCTGAGTACTATATAATAGTTAAAACTTTCAACAACGGATCTCTTGGTTCTG	0	0	0	0	0	0	0	0	0	0	0	0	0	0	11	0	0	0	0	1	0	0	0	0	0	0	0	0	0	0	0	0	0	0	0	0	0	0	0	0	0	0	0	0	0	0	0	0	0	0	0	0
Fungi	Basidiomycota	Agaricomycetes	Agaricales	Cortinariaceae	Cortinarius	saturatus	GAACCAAGAGATCCGTTGTTGAAAGTTGTAACTATTAAGTTTTTTCAGACGCTGATTTCAATTACAAAGGGTTTAAGTGTTGTCCAGCCGGTGGGCGAACCCACCGAGGAAACGAAGGTACTCAAAAGACATGGGTAAGAGATGGCAGGCAAAGCCCGCAACTCTAGGTAATGATCCTTCCGCAGGTTCACCTACGGAAACCTTGTTACGACTTTT	0	0	0	0	0	0	0	0	0	0	0	0	0	0	0	0	0	0	0	0	0	0	0	0	0	0	0	0	0	0	0	0	0	0	0	10	0	0	0	0	0	0	0	0	0	0	0	0	0	0	0	0
Fungi	Ascomycota	Lecanoromycetes	NA	NA	NA	NA	AAGTCGTAACAAGGTTTCCGTAGGTGAACCTGCGGAAGGATCATTAACGTGTTTGGGTCCCCTCGGGGGCCCGACATCCCACCCTTTGCCGTTTACAAAACAAGTTGCTTCGGCGGGCCGGACGCGGAAACGCGGCCGCCGGTCCCATAGTCGCCCGGAGAGCGCCCGCCGGAGGATTACAAACACTAGCCTTTGAACGAGTACGTCAGAGTAATGAATAACAAATAATTCAAAACTTTCAACAACGGATCTCTTGGTTCTG	0	0	0	0	0	0	0	0	0	0	0	0	0	0	0	0	0	0	0	0	0	0	0	0	0	0	0	0	0	0	0	0	0	0	0	0	0	0	0	0	0	11	0	0	0	0	0	0	0	0	0	0
Fungi	Ascomycota	Sordariomycetes	Hypocreales	Hypocreales_fam_Incertae_sedis	Acremonium	curvulum	AAGTCGTAACAAGGTCTCCGTTGGTGAACCAGCGGAGGGATCATTACAGAGTTTCTAACTCACAACCCATCGTGAACATACCTTTGTTGCTTCGGCGTGCCTAACCGCCGCCGAAGACCCTAAACTCTTGTTTTCTCATGTGTTACTCTGAGTAAATCTTGAAATAAATCAAAACCTTCAACAACGGATCTCTTGGCTCTG	0	0	0	0	0	0	0	0	0	0	0	0	0	0	0	0	0	0	0	0	0	0	0	0	0	0	0	0	0	0	0	0	0	0	0	0	0	0	0	0	0	0	0	0	0	0	0	0	0	0	0	12
Fungi	Ascomycota	Dothideomycetes	Pleosporales	NA	NA	NA	AAGTCGTAACAAGGTTTCCGTAGGTGAACCTGCGGAAGGATCATTACCAAGTGCCCGGCATAGGCATGCCTACCCGCTGCCTCTGTCGCGTGCCGTCCTTTCACCCTTGTCTATGAATACCGTTTGTTCTCCCTCGGCTAGCCCCTTGTGGTCTAGCCGAATGGGACCCCCAAAACCCTTTGTAATACAGTATTTTATTTTCTGAACTACATGAAAACGTAACAACTTTCAACAATGGATCTCTTGGTTCTG	0	0	0	0	0	0	0	0	0	0	0	0	0	0	0	0	0	0	0	0	0	2	0	0	0	0	0	0	0	0	0	0	0	0	0	0	0	0	0	0	0	0	0	0	0	0	0	0	0	0	0	0
Fungi	Ascomycota	Sordariomycetes	Hypocreales	Cordycipitaceae	Parengyodontium	album	AAGTCGTAACAAGGTCTCCGTTGGTGAACCAGCGGAGGGATCATTACCGAGTTTACAACTCCCAAACCCATGTGAACATTACCTCTATGTTGCTTCGGCGGAGCCGCCCCGGCGCCCGGAACCCCCTGCGGTCCCGCGGCCCGGAACCAAGGCGCCCGCCGGAGGCCACAAACTCTTCTGTTTTTACAGTTTCTTCTGAGTGTGCCGCAAGGCAGTATACAAATGAATCAAAACTTTCAACAACGGATCTCTTGGTTCTG	0	0	0	0	0	0	0	0	0	0	0	0	0	0	0	0	0	0	0	0	0	0	7	0	0	16	0	0	0	0	0	0	0	0	0	0	0	0	0	0	0	0	0	0	0	0	0	0	0	0	0	0
Fungi	Basidiomycota	Agaricomycetes	Agaricales	Cortinariaceae	Cortinarius	saturatus	GAACCAAGAGATCCGTTGTTGAAAGTTTTAACTTATTTAGCTAATTGCTCAGACTGCAATCTTCAGACAGTGTTCAATGGTGTCTTCGGCGGGCGCGGGCCAGAGGGCAGAAGCCCCCCGGCGGCCGTGAGGCGGGCCCGCCGAAGCAACAAGGTACAATAAACATGGGTGGGAGGTTGGACCCAGAGGGCCCTCACTCGGTAATGATCCTTCCGCAGGTTCACCTACGGAAACCTTGTTACGACTTTT	0	0	0	0	0	0	0	0	0	0	0	3	0	0	0	0	0	0	0	0	0	0	0	0	0	0	0	0	0	0	0	0	0	0	0	0	0	0	0	0	0	0	0	0	0	0	0	0	0	0	0	0
Fungi	Ascomycota	Dothideomycetes	Pleosporales	Didymellaceae	Didymella	gardeniae	AAGTCGTAACAAGGTTTCCGTAGGTGAACCTGCGGAAGGATCATTACCTAGAGTTTGTAGGCTTTGCCTGCTATCTCTTACCCATGTCTTTTGAGTACCTTCGTTTCCTCGGCGGGTCCGCCCGCCAGTTGGACAACCATAAACCATTTGCAGTTGCAATCAGCGTCTGAACAAACTTTTAATAGTTACAACTTTCAACAACGGATCTCTTGGTTCTG	0	0	0	0	0	0	0	0	0	0	0	0	24	0	0	0	0	0	0	0	0	0	0	0	0	0	0	0	0	0	0	0	0	0	0	0	0	0	0	0	0	0	0	0	0	0	0	0	0	0	0	0
Fungi	Basidiomycota	Tremellomycetes	Tremellales	Rhynchogastremataceae	Papiliotrema	NA	AAGTCGTAACAAGGTTTCCGTAGGTGAACCTGCGGAAGGATCATTATTGATTGGTCGAAAGACCTTATCAGATTCTACCACCTCTGTGAACCGTTGACCTCCGGGTCGATAATCAAACATCAGTGTAATGAACGTATATTATCTTAACGAAACAAAACTTTTAACAACGGATCTCTTGGCTCTC	0	0	0	0	1	0	0	0	0	0	0	0	0	0	0	0	0	0	0	0	2	0	0	0	0	0	0	0	0	0	0	0	0	0	0	0	0	0	0	0	0	0	0	0	0	0	0	0	0	0	0	0
Fungi	Ascomycota	NA	NA	NA	NA	NA	AAGTCGTAACAAGGTTTCCGTAGGTGAACCTGCGGAAGGATTATCCCGGGAACGGTGCTTCGGCGCCTACTACCACCGTGTCTACAAACAACTACATTGGCCGCTCCGGCGGCCAGCATCAAACCCGTCAATGAATTCTGAGTAAAGCAAACAATCAAAACTTTCAACAACGGATCTCTTGGCTCTG	0	0	0	0	0	0	0	0	0	0	0	1	0	33	0	0	0	0	0	0	0	0	0	0	0	0	0	0	0	0	0	0	0	0	0	0	0	0	0	0	0	0	0	0	0	0	0	0	0	0	0	0
Fungi	Ascomycota	Dothideomycetes	Capnodiales	Cladosporiaceae	Toxicocladosporium	strelitziae	AAGTCGTAACAAGGTCTCCGTAGGTGAACCTGCGGAGGGATCATTACCAAGTACAACCCGTCTCCGGACGGGCTGCTACCAACCCTTTGTTGTCCGACCGCGTTGCCTCCGGGGCGACCCTGACCTCCGGGTCATGGGGGACCCCGGGTGGACACCCAAACTCTGCGTAACTTTGTAGTCTGAGTAAAAGATTTAATGAATTAAAACTTTCAACAACGGATCTCTTGGTTCTG	0	0	0	0	0	0	0	0	0	0	0	0	0	0	0	0	4	0	0	0	0	0	0	0	0	0	0	0	0	0	0	0	0	0	0	0	0	0	0	0	0	0	0	0	0	0	0	0	0	0	0	0
Fungi	Ascomycota	Dothideomycetes	Capnodiales	Cladosporiaceae	Cladosporium	austrohemisphaericum	AAGTCGTAACAAGGTCTCCGTAGGTGAACCTGCGGAGGGATCATTACAAGTGAACAAACCCTTCGGGGCCTGTCTCATAACCCTTTGTTGTCCGACCATGTTGCCTCCGGGGCGACCCTGCCTTCGGGCGGGGGCTCCGGGTGGACACTTCAAACTCTTGCGTAACTTTGCAGTCTGAGTAAATTTAATTAATAAATTAAAACTTTCAACAACGGATCTCTTGGTTCTG	0	0	0	0	0	0	0	0	0	0	0	0	0	0	0	0	0	0	0	0	0	0	0	0	0	24	0	0	0	0	0	0	0	0	0	0	0	0	0	0	0	0	0	0	0	0	0	0	0	0	0	0
Fungi	Basidiomycota	Agaricomycetes	NA	NA	NA	NA	GAACCAAGAGATCCGTTGTTGAAAGTTTTAATTTATTAATTAAATTTACTCAGACTGCAAAGTTACGCAAGAGTTTTGATGTGTCCACCCGGGGCCCCCGCCCGTGAAAAGGCAGGGTCGCCCCGGAGGCAACAGAGTCGGACAACAAAGGGTTATGAACATCCCCGGCCGGAGCCGGGGGTCACTTGTAATGATCCCTCCGCAGGTTCACCTACGGAGACCTTGTTACGACTTTT	0	0	0	0	0	0	0	0	0	0	0	0	0	0	0	0	0	0	0	0	0	0	0	0	0	0	0	0	0	0	0	0	9	0	0	0	0	0	0	0	0	0	0	0	0	0	0	0	0	0	0	0
Fungi	Ascomycota	Sordariomycetes	Hypocreales	Nectriaceae	Fusarium	chlamydosporum	AAGTCGTAACAAGGTCTCCGTTGGTGAACCAGCGGAGGGATCATTACCGAGTTTACAACTCCCAAACCCCTGTGAACATACCTATACGTTGCCTCGGCGGATCAGCCCGCGCCCCGTAAAACGGGACGGCCCGCCGCAGGACCCACAAACCCTGAATTTTATTGTAACTTCTGAGTTTAAAAAACAAATAAATCAAAACTTTCAACAACGGATCTCTTGGTTCTG	0	0	0	0	0	0	0	0	0	0	0	0	0	0	0	0	0	0	0	0	0	0	0	0	0	0	0	0	0	0	0	0	0	0	0	5	0	0	0	0	0	0	0	0	0	0	0	0	0	0	0	3
Fungi	Basidiomycota	Exobasidiomycetes	Exobasidiales	Exobasidiaceae	Exobasidium	NA	AAGTCATAACAAGGTTTCTGTAGGTGAACCTGCAGAAGGATCATTAGTGAATCTATGGTTGTGGATTCGTCCCAACCTATTCTTCTTTTGATACACCTGTGCACCGGTAGAGGTTGTCGCTTGTCGATGGCCCTACCAACTTCATACCAAACACATTTCTGTTTTGAACGTAACATCTTATACTAAAAGATAACTTTTGACAACGGATCTCTTGGTTCTC	0	0	0	0	0	0	27	0	0	0	0	0	0	0	0	0	0	0	0	0	0	0	0	0	0	0	0	0	0	0	0	0	0	0	0	0	0	0	0	0	0	0	0	0	0	0	0	0	0	0	0	0
Fungi	Ascomycota	Sordariomycetes	Hypocreales	Hypocreales_fam_Incertae_sedis	Acremonium	charticola	AAGTCGTAACAAGGTCTCCGTTGGTGAACCAGCGGAGGGATCATTACTGAGTGTAAAAACTCCCAAACCAATGTGAACATACCACTGTTGCTTCGGCGGCCTCGTCCCGCGGAGCGTCTTCCCCCCAGGGGGCTGGCGCGGCCCGGACCCAGGCGACCGCCGGAGGACCCAAACTCTTGCCTTTATAGTGCATATCTGAGTGGCATAAGCAAAATAAATCAAAACTTTCAGCAACGGATCTCTTGGTTCTG	0	0	0	0	0	0	0	0	0	0	0	0	0	0	0	0	0	0	0	0	0	0	0	0	0	0	0	0	0	0	1	0	0	0	0	0	0	0	0	0	0	0	0	0	0	0	0	0	0	0	0	0
Fungi	Ascomycota	Sordariomycetes	Glomerellales	Glomerellaceae	Colletotrichum	NA	AAGTCGTAACAAGGTCTCCGTTGGTGAACCAGCGGAGGGATCATTACTGAGTTACCGCTCTATAACCCTTTGTGAACATACCTAACTGTTGCTTCGGCGGGCAGGGGGTCCCCCCGGGGACGCCCTCCCGGCCACGCCCCCTCGCGGGGCGGGGCGCCCGCCGGAGGATACCAAACTCTGTTTTAACGACGTTTCTTCTGAGTGGCACAAGCAAATAATTAAAACTTTTAACAACGGATCTCTTGGTTCTG	0	0	0	0	0	0	0	0	0	0	0	0	0	0	0	0	0	0	0	0	0	0	0	0	0	0	0	0	0	0	0	0	0	0	0	0	0	0	0	4	0	0	0	0	0	0	0	0	0	0	0	0
Fungi	Ascomycota	Dothideomycetes	Capnodiales	Cladosporiaceae	Rachicladosporium	cboliae	AAGTCGTAACAAGGTCTCCGTAGGTGAACCTGCGGAGGGATCATTAAACGAAACAAAGCCCGCGGCAGGCCTCCGGGCATGCCGCGGGCCCAGTCTCAAACCCTTTGTCGTCCGACTATGTTGCCTTGGGGGAGACCCTGCCTCCGGGCGGGTGGCACCCCGGTGGACCAAACCAAACTCTTGCGTAACCAGTCGTCTGAGTAGATTTACAAAATGAATCAAAACTTTCAACAACGGATCTCTTGGTTCTG	0	0	0	0	0	0	0	0	0	2	0	0	0	0	0	0	0	0	0	0	0	0	0	0	0	0	0	0	0	0	0	0	0	0	0	0	0	0	0	0	0	0	0	0	0	0	0	0	0	0	0	0
Fungi	Rozellomycota	NA	NA	NA	NA	NA	AAGTTGTAACAAGGTTTCCGTAGGTGAACCTGCGGAAGGATCATTAACAAATCCTGCTGCAGTGCCGCAAGGTGCTGTAGTATATTAACTCGGCCTGTGTCGCAAGATGCAGGCTGAATATATAAATGTGTGTAATGTAGACAATGTGTGTGTGATTAATTAGTAGACAACTTTTAACAATGGATCTCTAGGCTCTT	0	0	0	0	0	0	0	0	0	0	0	0	0	0	0	0	0	0	0	0	0	0	0	0	0	0	0	0	0	0	0	0	0	0	0	0	0	0	0	0	0	0	0	0	0	5	0	0	0	0	0	0
Fungi	Ascomycota	Sordariomycetes	Coniochaetales	Coniochaetaceae	Coniochaeta	NA	AAGTCGTAACAAGGTCTCCGTTGGTGAACCAGCGGAGGGATCATTACAAGAAGCCGAAAGGCTACTTCAAACCATCGCGAACTCGTCCAAGTTGCTTCGGCGGCGCGGCACCCCTTAACGGGGGCGCCGCAGCCCTGCCTCTCCGGAGGTTCGGGGCGCCCGCCGGAGGTACGAAACTCTGTATTATAGTGGCATCTCTGAGTATAAAACAAATAAGTTAAAACTTTCAACAACGGATCTCTTGGTTCTG	0	0	0	0	0	0	0	0	22	0	0	0	0	0	0	0	0	0	0	0	0	0	0	0	0	0	0	0	0	0	0	0	0	0	0	0	0	0	0	0	0	0	0	0	0	0	0	0	0	0	0	0
Fungi	Basidiomycota	Agaricomycetes	Agaricales	Cortinariaceae	Cortinarius	saturatus	GAACCAAGAGATCCATTGTTAAAAGTTGTAATAATTTAGTTTTGTATCGGAAGTGTTAAATGTATAATGCAAAGGGTTTAGTTGGTTCCTGTCGGCGGGCGAACCCGCCGAGGGAAGCAATAGGGGTACACATAGGCAAAGGGTGGGTATAAAGTCAGGCTGTAGCGCCCCTCCGCCGAAGCTTCGAGGGCCAGGGAACCTTGTTGTAATGATCCTTCCGCAGGTTCACCTACGGAAACCTTGTTACGACTTTT	0	0	0	0	0	0	0	0	0	0	6	0	0	0	0	0	0	0	0	0	0	0	0	0	0	0	0	0	0	0	0	0	0	0	0	0	0	0	0	0	0	0	0	0	0	0	0	0	0	0	0	0
Fungi	Ascomycota	NA	NA	NA	NA	NA	AAGTCGTAACAAGGTTTCCGTAGGTGAACCTGCGGAAGGATCATTAAAGAGTACGGTGCCCCCCAGGCGCCCGCTCCAACCCTCTGTCTACCTCGAATCGTTGCCTCGGCGGGCCGGCGCACCACGCGCCGCCGGCTCACCCCGGACAGTGCCCGCCAGAGGACCTACAAATACTGCCCACGGTGTCGTCCGAGTCAGATTTGAAATATATCAAAACTTTCAACAACGGATCTCTTGGTTCTG	0	0	0	0	0	0	0	0	0	0	0	0	0	0	0	0	0	0	0	0	0	0	0	0	0	0	0	0	0	6	0	0	0	0	0	0	0	0	0	0	0	0	0	0	0	0	0	0	0	0	0	0
Fungi	Basidiomycota	NA	NA	NA	NA	NA	AAGTCGTAACAAGGTTTCCGTAGGTGAACCTGCGGAAGGATCATTACAAAATGAAATGTGTGTGAATGTGGCTGTAAGATTGGAAACAGTCTTACATGCTATGTTCACACAATAAAGCCCACTCCCGAAAGGGAGATGGACGCACACTTCGGTGTGTAACATATACTTTAAATCATGACTTATTCCAACATTAAAATAACCAAAACTTTTAACAATGGATCTCTTGGCTCTT	0	0	0	0	0	0	0	0	0	0	0	0	0	0	0	0	0	0	0	0	0	0	0	0	0	0	0	0	0	0	0	0	0	0	0	0	0	0	0	0	0	0	0	0	15	0	0	0	0	0	0	0
Fungi	Ascomycota	Sordariomycetes	Hypocreales	Nectriaceae	Fusicolla	NA	AAGTCGTAACAAGGTCTCCGTTGGTGAACCAGCGGAGGGATCATTACCGAGTTTACAACTCCCAAACCCCTGTGAACATACCTATCGTTGCTTCGGCGGGTTGCCCCAGCGCCTTCGGGCCTGGACCCAGGCGCCCGCCGGAGGACCCAAACTCTTGTTTTTTTGAGTATCTTCTGAGTAAACAAGCAAATAAATTAAAACTTTCAACAACGGATCTCTTGGTTCTG	0	0	0	0	0	0	0	0	0	0	0	0	0	0	0	0	0	0	0	0	0	0	0	0	0	0	0	0	0	0	0	0	0	0	0	0	0	0	0	0	0	0	0	0	0	0	0	0	0	0	0	12
Fungi	Basidiomycota	Agaricomycetes	Polyporales	Hyphodermataceae	Hyphoderma	setigerum	AAGTCGTAACAAGGTTTCCGTAGGTGAACCTGCGGAAGGATCATTAATGAATTTAAACGCAAGGTTGTCGCTGGCCTATTTGGCATGTGCACACCTTGTTAATTCATCCACATACCTCCTGTGCACTTTTCATAGATTGACATTACGGTGGGTTGCCTATGGCGATTCTGCCAGTCTCTCTGTGTATTTTTATAAACTTCAGTATATGAATGTATACCTGCGATAAAACGCATTTAAATACAACTTTCAGCAACGGATCTCTTGGCTCTC	0	0	0	0	0	0	0	0	0	0	10	0	0	0	0	0	0	0	0	0	0	0	0	0	0	0	0	0	0	0	0	0	0	0	0	0	0	0	0	0	0	0	0	0	0	0	0	0	0	0	0	0
Fungi	Ascomycota	Dothideomycetes	Capnodiales	Teratosphaeriaceae	NA	NA	AAGTCGTAACAAGGTCTCCGTAGGTGAACCTGCGGAGGGATCATTACCGAGTGAGGGCCTCCGGGTCCGACCTCCAACCCCATGTTATCCGACCCTGTTGCCTCGGGGGTGACCCGGCCCTTTTGGCGTCGGGGCCCCCGGTGGACCACTCAACACTGCATCTCTGCGTCTGAGTTAAGATATTGAATCAATCAAAACTTTCAACAACGGATCTCTTGGTTCTG	0	0	0	0	0	0	0	0	0	0	0	0	0	0	0	0	5	0	0	0	0	0	0	0	0	0	0	0	0	0	0	0	0	0	0	0	0	0	0	0	0	0	0	0	0	0	0	0	0	0	0	0
Fungi	Ascomycota	Sordariomycetes	Trichosphaeriales	Trichosphaeriaceae	Nigrospora	oryzae	AAGTCGTAACAAGGTCTCCGTTGGTGAACCAGCGGAGGGATCATTACAGAGTTATCCAACTCCCAAACCCATGTGAACTTATCTCTTTGTTGCCTCGGCGCAAGCTTCCCGGGACCTCGCGCCCCGGGCGGCCCGCCGGCGGACAAACCAAACTCTGTTATCTTCGTTGATTATCTGAGTGTCTTATTTAATAAGTCAAAACTTTCAACAACGGATCTCTTGGTTCTG	0	0	0	0	0	0	0	0	0	0	0	0	0	0	0	0	0	0	0	0	0	0	0	0	0	24	0	0	0	0	0	0	0	0	0	0	0	0	0	0	0	0	0	0	0	0	0	0	0	0	0	0
Fungi	Ascomycota	Dothideomycetes	Botryosphaeriales	Botryosphaeriaceae	Botryosphaeria	fabicerciana	AAGTCGTAACAAGGTTTCCGTAGGTGAACCTGCGGAAGGATCATTACCGAGTTGATTCGGGCTCCGGCCCGATCCTCCCACCCTTTGTGTACCTACCTCTGTTGCTTTGGCGGGCCGCGGTCCTCCGCGGCCGCCCCCCTCCCCGGGGGGGTGGCCAGCGCCCGCCAGAGGACCATCAAACTCCAGTCAGTAAACGATGCAGTCTGAAAAACATTTAATAAACTAAAACTTTCAACAACGGATCTCTTGGTTCTG	0	0	0	0	0	0	0	0	0	0	0	0	0	0	0	0	0	0	0	0	0	0	0	0	0	0	1	0	0	0	0	0	0	0	0	0	0	0	0	0	0	0	0	0	0	0	0	0	0	0	0	0
Fungi	Basidiomycota	Agaricomycetes	Agaricales	Cortinariaceae	Cortinarius	saturatus	GAACCAAGAGATCCGTTGTTGAAAGTTGTAAATGATTATACATTTGTGATACTGACGCTGATTGCAACTGCATAAAAAAGGTTTATGGTGTGGTCCTGATGGCGAGCGAACCCGCCCAGGAAACAACAAGTGCGCAAAAGACATGGGTGAAAAATACTTCAGCCTCAGCAGACTGGCCCGAGGGCACAGCCGCAGTGTTGGCCTGCATATTTTTTGTGTAATGATCCCTCCGCAGGTTCACCTACGGAGACCTTGTTACGACTTTT	0	0	8	0	0	0	0	0	0	0	0	0	0	0	0	0	0	0	0	0	0	0	0	0	0	0	0	0	0	0	0	0	0	0	0	0	0	0	0	0	0	0	0	0	0	0	0	0	0	0	0	0
Fungi	Ascomycota	Arthoniomycetes	Lichenostigmatales	Phaeococcomycetaceae	Phaeococcomyces	nigricans	AAGTCGTAACAAGGTTTCCGTAGGTGAACCTGCGGAAGGATCATTATTGAGACTGGGTTTGCTCCGGCAGCCCGACCTCCAACCCCTTGTCTATCTACCTTTGTTGCCTCCGGTGTTCTTGGGTCCTTCGCGGCCCTCGCCCGGGAAAGGCTTTACATTAAACCCTTTATGTTTTAAACCTTGTTTTCTGAGAAAAAAATTTAATAAACTTCAAAACTTTCAACAACGGATCTCTTGGTTCTG	0	0	0	0	0	0	0	0	0	0	0	0	0	0	0	6	0	0	0	0	0	0	0	0	0	0	0	0	0	0	0	0	0	0	0	0	0	0	0	0	0	0	0	0	0	0	0	0	0	0	0	0
Fungi	Ascomycota	Saccharomycetes	Saccharomycetales	Saccharomycetales_fam_Incertae_sedis	Candida	metapsilosis	AAGTCGTAACAAGGTTTCCGTAGGTGAACCTGCGGAAGGATCATTACAGAAATAGGAGAAAGGCGCTTAACTGCGACCCTTTTCTTTCTACACATGTGTTTTTCTTTTTTTGAAAACTTTGCTTTGGTGGGCCCACGGCCTGCCAGAGATTAAACTCAACCAAATTTTTATTAATTGTCAACCAGATTATTTAATAGTCAAAACTTTCAACAACGGATCTCTTGGTTCTC	0	0	0	0	0	0	0	0	0	0	0	0	0	0	0	0	0	0	0	0	0	0	0	0	11	0	0	0	0	0	0	0	2	0	0	0	0	0	0	0	0	0	0	0	0	0	0	0	0	0	0	0
Fungi	Ascomycota	NA	NA	NA	NA	NA	CATTTAGAGGAAGTAAAAGTCGTAACAAGGTTTCCGTAGGTGAACCTGCGGAAGGATCATTAAAAAATATTCTACAACACTTTTAGGAAAAAACTCTTAATATTATATCTTCAACAAAAGTTTAAAAAAAAAACTTTCAACAACGGATCTCTTGGTTCTCGCATCGATGAAGAA	0	0	0	0	0	0	0	0	0	0	0	0	0	0	0	0	0	0	0	0	0	0	0	0	0	0	0	0	0	0	0	0	0	0	0	0	0	0	0	0	0	3	0	0	0	0	0	0	0	0	0	0
Fungi	Ascomycota	Saccharomycetes	Saccharomycetales	Metschnikowiaceae	Kodamaea	ohmeri	GGAAGTAAAAGTCGTAACAAGGTTTCCGTAGGTGAACCTGCGGAAGGATCATTAACATAATATTCTTACACACTGTTTTTTTACAACAAAACAAATCTATCTAAAAACAATTCTTTACAAGAAATTCTTAAAACTTTCAACAACGGATCTCTTGGTTCTCGCATCG	0	0	0	0	0	0	0	0	0	0	0	0	0	0	0	0	0	0	0	0	0	1	0	0	0	0	0	0	0	0	0	0	0	0	0	0	0	0	0	0	0	0	0	1	0	0	0	0	0	0	0	0
Fungi	Basidiomycota	Agaricomycetes	Agaricales	NA	NA	NA	GAGCCAAGAGATCCGTTGTTGAAAGTTTTAACAGTTCGCTTAGAACACTCAGAAGTATCGTCGGGTTCGAACAGAGATTCTGATGATACCGGCGGGCACGACCCGGGGGCCGCGCCGCCGAAGCAACAGGTTATAAAGGTTCACAAAGGGTTTTGAGATAGACTCAGTAATGATCCCTCCGCTGGTTCACCAACGGAGACCTTGTTACGACTTTT	0	0	0	0	0	0	0	0	0	0	0	0	0	0	0	8	0	0	0	0	0	0	0	0	0	0	0	0	0	0	0	0	0	0	0	0	0	0	0	1	0	0	0	0	0	0	0	0	0	0	0	0
Fungi	Ascomycota	Dothideomycetes	Capnodiales	Teratosphaeriaceae	Eupenidiella	venezuelensis	AAGTCGTAACAAGGTCTCCGTAGGTGAACCTGCGGAGGGATCATTACCAGAGTGGACCGGCCCTCGCGGCTGGAACCTCCCAACCCCATGTCGTTTCGACTCTGTTGCCTCGGGGGCGACCCGGCCTTCGGGCGTCGGGGCCCCCGGCGGACCCCTCAAACTCTGCATGCTTTGCGTCTGAGTACAGATATAAATCAATCAAAACTTTCAACAACGGATCTCTTGGTTCTG	0	0	0	0	0	0	0	0	0	0	0	0	0	0	0	0	0	0	0	0	0	0	5	0	0	10	0	0	0	0	0	0	0	0	0	0	0	0	0	0	0	0	0	0	0	0	0	0	0	0	0	0
Fungi	Ascomycota	Dothideomycetes	Capnodiales	NA	NA	NA	AAGTCGTAACAAGGTCTCCGTAGGTGAACCTGCGGAGGGATCATTACCGAGTGAGGGCCTCCGGGCTCGACCTCCAACCCCATGTTATCCGACCCTGTTGCCTCGGGGGCGACCCGGCCCTTTCGGCGCCGGGGTCCCCGGTGGACCACTCAACACTGCATCTTTGCGTCTGAGTCACATATTGAATCAATCAAAACTTTCAACAACGGATCTCTTGGTTCTG	0	0	0	0	0	0	0	0	0	0	0	0	0	0	0	0	0	0	0	0	0	0	0	0	0	0	0	0	0	2	0	0	0	0	0	0	0	0	0	0	0	0	0	0	0	0	0	0	0	0	0	0
Fungi	Ascomycota	Dothideomycetes	Pleosporales	Pleosporaceae	Alternaria	steviae	AAGTCGTAACAAGGTCTCCGTAGGTGAACCTGCGGAGGGATCATTACACAAATATGAAGGCGGGCTGGCACCTCTCGGGGTGGTCAGCCTTGCTGAATTATTCCACCCGTGTCTTTTGCGTACTTCTTGTTTCCTTGGTGGGCTCGCCCACCACAAGGACCAACCCATAAACCTTTTTGTAATGGCAATCAGCGTCAGTAACAATGTAATAATTACAACTTTCAACAACGGATCTCTTGGTTCTG	0	0	0	0	0	0	0	0	0	0	0	0	0	0	0	0	0	0	0	0	0	0	0	0	0	0	0	0	0	0	0	0	0	0	0	0	0	0	5	0	0	0	0	0	0	0	0	0	0	0	0	0
Fungi	Ascomycota	Dothideomycetes	Dothideales	Aureobasidiaceae	Aureobasidium	NA	AAGTCGTAACAAGGTTTCCGTAGGTGAACCTGCGGAAGGATCATTAAAGAGTAAGGGTGCTCAGCGCCCGACCTCCAACCCTTTGTTGTTAAAACTACCTTGTTGCTTTGGCGGGACCGCTCGGTTCCGAGCCGCTGGGGATTCGTCCCAGGCGAGTGCCCGCCAGAGTTAAACCAAACTCTTGTTATTAAACCGGTCGTCTGAGTTAAAATTTTGAATAAATCAAAACTTTCAACAACGGATCTCTTGGTTCTC	0	0	0	0	0	0	0	0	0	4	0	0	0	0	0	0	0	0	0	0	0	0	0	0	0	0	0	0	0	0	0	0	0	0	0	0	0	0	0	0	0	0	0	0	0	0	0	0	0	0	0	0
Fungi	Basidiomycota	Tremellomycetes	Tremellales	Bulleribasidiaceae	Vishniacozyma	taibaiensis	AAGTCATAACAAGGTTTCCGTAGGTGAACCTGCGGAAGGATCATTAATGATGCCCTCGACGTCTTCACGACTGGTAGGGTTTGGGTCTGGCCTCTGGTCGACCTTCATCTAACACACCGTGAACTGTGGCTTCGGCCATTTTACACAAACTCTTAGTAATGAATGTATTATCATAACATAATAAAACTTTCAACAACGGATCTCTTGGCTCTC	0	0	0	0	0	0	0	0	0	0	0	0	0	0	0	0	0	0	0	0	0	0	0	0	0	0	0	0	0	0	0	0	0	0	0	0	0	1	2	0	0	0	0	0	0	0	0	0	0	0	0	0
Fungi	Basidiomycota	Agaricomycetes	Agaricales	Cortinariaceae	Cortinarius	saturatus	GAACCAAGAGATCCGTTGTTGAAAGTTTTGATTTATTCAAAATTTTAACTCAGACGACCGGTTTGATAACAAGAGTTTGGTTTAACTCTGGCGGGCGCTCGCCTGGGACGAATCCCCAGCGGCTCGAGACCGAGCGGTCCCGCCAAAGCAACAAGGTAGTTTTAACAACAAAGGGTTGGAGGTCGGGCGCTGAGCACCCTTACTCTTTAATGATCCTTCCGCAGGTTCACCTACGGAAACCTTGTTACGACTTTT	0	0	0	0	0	0	0	0	0	0	0	0	0	0	0	0	0	0	0	0	0	0	0	0	0	0	0	0	0	0	0	0	0	0	0	0	0	0	0	0	0	0	0	0	0	4	0	0	0	0	0	0
Fungi	Basidiomycota	Agaricomycetes	Agaricales	Cortinariaceae	Cortinarius	saturatus	GAGCCAAGAGATCCGTTGCTGAAAGTTGTATTTAAATGCGTTTTATCGCAGGTATACATTCATATACTGAAGTTTATAAAAATACACAGAGAGACTGGCAGAATCGCCATAGGCAACCCACCGTAATGTCAATCTATGAAAAGTGCACAGGAGGTATGTGGATGAATTAACAAGGTGTGCACATGCCAAATAGGCCAGCGACAACCTTGCGTTTAAATTCATTAATGATCCTTCCGCAGGTTCACCTACGGAAACCTTGTTACGACTTTT	0	0	0	0	0	0	0	0	0	0	0	4	0	0	0	0	0	0	0	0	0	0	0	0	0	0	0	0	0	0	0	0	0	0	0	0	0	0	0	0	0	0	0	0	0	0	0	0	0	0	0	0
Fungi	NA	NA	NA	NA	NA	NA	GAGCCAAGAGATCCGTTGTTGAAAGTTTTAATTTATTTGCTTGTTTACTCAGAAGAAACATTATAGAAACAGAGTTAGGGGGTCCTCTGGCGGGGGCGGCCCGTGTTACGGGGCCGTCTGTTCCCGCCGAGGCAACGTTATAGGTATGTTCACAGGGTTGATGAGTTGTATAACTCGGTAATGATCCCTCCGCTGGTTCACCAACGGAGACCTTGTTACGACTTTT	0	0	0	0	0	0	0	0	0	0	0	0	0	0	0	0	3	0	0	0	0	0	0	0	0	0	0	0	0	0	0	0	0	0	0	0	0	0	0	0	0	0	0	0	0	0	0	0	0	0	0	0
Fungi	NA	NA	NA	NA	NA	NA	GAACCAAGAGATCCGTTGTTGAAAGTTTTAATTTATTTGCTTGTTTACTCAGAAGATACTCATAAAAACAAGAGTTTGGGTCCTCCGGCGGGCGCCTGGGTCCGGTCCGCGAGGGGACCGGGGCGAACCCGCCGAAGCAACGATAGGTATGTTCACAGGGGTTTGGGAGTTGTAAACTCGGTAATGATCCCTCCGCTGGTTCACCAACGGAGACCTTGTTACGACTTTT	0	0	0	0	0	0	0	0	0	0	0	0	0	0	0	0	3	0	0	0	0	0	0	0	0	0	0	0	0	0	0	0	0	0	0	0	0	0	0	0	0	0	0	0	0	0	0	0	0	0	0	0
Fungi	NA	NA	NA	NA	NA	NA	AAACATCAGCTAAGCGGGGATCGAAGCTTATGTTTCGATCCTTGTGAGGCCTTGTCGTTGTGTGTCTATGCTTGCACCATCCATTTGGGGCATCATGGATTTCACGGAGACACAATAACAAACCCCCGGCACGGTATGTGCCAAGGAAAACTAAACTTAAAGGGCCTGTGCTACTGCGCCCCGTTCGCGGTGTGCGCATTGTATGTGGCATCTTTGTTAAACCTAAAACGACTCTCGGCAACGGATATCTCGGCTCAC	0	0	0	0	0	0	0	0	0	0	0	0	0	0	0	0	0	0	0	0	0	0	0	0	0	0	0	5	0	0	0	0	0	0	0	0	0	0	0	0	0	0	0	0	0	0	0	0	0	0	0	0
Fungi	Ascomycota	Dothideomycetes	Capnodiales	Mycosphaerellaceae	NA	NA	AAGTCGTAACAAGGTCTCCGTAGGTGAACCTGCGGAGGGATCATTACTGAGTGAGGGCGAAAGCCCGACCTCCAACCCTTTGTGAACCAACTCTGTTGCTTCGGGGGCGACCCCGCCGTTTCGGCGACGGCGCCCCCGGAGGTCATTAAACACTGCATCTTTGCGTCGGAGTCTTAAAGTAAATTTAAACAAAACTTTCAACAACGGATCTCTTGGTTCTG	0	0	0	0	0	0	0	0	0	0	0	0	0	0	0	0	0	0	0	0	0	0	0	0	0	0	0	0	0	0	0	0	0	0	0	0	0	0	0	0	0	0	6	0	0	0	0	0	0	0	0	0
Fungi	NA	NA	NA	NA	NA	NA	AAGTCGTAACAAGGTTTCCGTAGGTGAACCTGCGGAAGGATCATTCAAAAAAAGTGTTAATGGCACTTGTAATCCATTACCCACCTTGTGTGCAATGTCGGGGAGAGGACCTCACGGTTCTCTCTTTCATATACATACTACTTTTCATCATCAGTCTACAATCTATTTTAGAGGATAAAAACTCGAAAATACAACTTTCAACAACGGATCTCTTGGCTCTC	0	0	0	0	0	0	0	0	0	0	0	0	0	0	0	0	0	0	0	0	0	0	0	0	0	0	0	0	0	0	0	0	0	0	0	0	0	0	0	0	0	0	0	0	0	0	0	0	0	0	0	9
Fungi	Basidiomycota	Tremellomycetes	Filobasidiales	Filobasidiaceae	Naganishia	adeliensis	AAGTCGTAACAAGGTTTCCGTAGGTGAACCTGCGGAAGGATCATTAATGATTGAACGTCTGTCGAGCTTGCTCACAGGCACATCATATTCATAACACCTGTGCACTTGTCGGATGGCTTAGTGAAGACCGCAAGGTTGGATCTATCCATCTACTTTACATAACAATTCTGTAACAAATGTAGTCTTATTATAACATAATAAAACTTTCAACAACGGATCTTTTGGCTCTC	0	0	0	0	0	0	0	0	0	0	0	0	0	0	0	0	0	0	0	0	0	0	0	0	0	0	0	0	0	0	0	0	3	0	0	0	0	0	0	0	0	0	0	0	0	0	0	0	0	0	0	0
Fungi	Ascomycota	Dothideomycetes	Capnodiales	Neodevriesiaceae	Neodevriesia	NA	AAGTCGTAACAAGGTCTCCGTAGGTGAACCTGCGGAGGGATCATTACCGAGTGGAGGGCGCTCCGGCGCCCGACCTCCCAACCCTTTGATTTGATCAAGACCGCATTCTGCCTCGGGGGTGACCCGGCCCTGCCCCTCCGGGGGCGACCCGGTCCTCCCGGCGGCGACCAACCCAAACCCTGCATCAATTGTCGTCGGATTTTCATTGAGAAATTTCAATCAAAACTTTCAACAACGGATCTCTTGGTTCTG	3	0	0	0	0	3	0	0	0	0	0	0	0	0	0	0	0	0	0	0	0	0	0	0	0	0	0	0	0	0	0	0	0	0	0	0	0	0	0	0	0	0	0	0	0	0	0	0	0	0	0	0
Fungi	NA	NA	NA	NA	NA	NA	GAACCAAGAGATCCGTTGTTGAAAGTTTTAATTTATTACTTGTATCACTCAGAGAAGACTCAATTCAAATACAAGAGTTTGGGTCCTCTGGCGGGCCCGCCGTGAAGCGGAACGCCGCCGAGGCAACAAATGGTATAGTTCACAGGGGTTTGGGAGTTGTAAACTCGGTAATGATCCCTCCGCTGGTTCACCAACGGAGACCTTGTTACGACTTTT	0	0	0	0	0	0	0	0	0	0	0	0	0	0	0	0	0	0	0	0	0	0	0	0	0	0	0	0	0	0	0	0	0	0	0	0	0	0	0	0	0	0	0	0	0	2	0	0	0	0	0	0
Fungi	Basidiomycota	Agaricomycetes	Agaricales	Cortinariaceae	Cortinarius	saturatus	GAACCAAGAGATCCGTTGTTGAAAGTTGTAATTATTATGTATAATTCAGACGCTGATTGAAGATTTAAAAAGGTTATAAGGTTTGTCCAACCGGCAGGCAAGCCCACCGAGGAAACAATAGGTACGCAAAAAACAAGGGTGTAAACAAGTAGCTAGGCTACTGAATGTAATGATCCTTCCGCAGGTTCACCTACGGAAACCTTGTTACGACTTTT	0	0	0	0	0	0	0	0	0	0	0	0	0	0	0	0	0	0	0	0	0	0	0	0	0	0	0	0	0	0	0	0	0	0	0	9	0	0	0	0	0	0	0	0	0	0	0	0	0	0	0	0
Fungi	Basidiomycota	Agaricomycetes	Agaricales	Cortinariaceae	Cortinarius	saturatus	GAGCCAAGAGATCCGTTGCTGAAAGTTTTTATTTATTTTTGTTTGATACTCAGAAATTCATGTAAATTCAAGAATATAGGCCTTCGGCGGCCGGTGAGGACCGCCGAAGCAACAGGTATGTTCACAAAGGTTAGGGAGTTTACACTCTATAATGATCCCTCCGCTGGTTCACCAACGGAGACCTTGTTACGACTTTT	0	0	0	0	0	0	0	0	0	0	0	0	0	0	0	0	0	0	0	0	0	0	0	0	0	0	0	0	0	0	0	0	0	0	0	0	0	0	0	4	0	0	0	0	0	0	0	0	0	0	0	0
Fungi	NA	NA	NA	NA	NA	NA	GAACCAAGAGATCCGTTGTTGAAAGTTTTAATTTATTTGCTTGTTTACTCAGAAGATACTAAAGAAATACAAGAGTTTTGGGTCTCCGGCGGGCGCCTGATCCGGGCCCGAGGGCGCCGGGGCGGATCCGCCGAAGCAACGATAGGTATGTTCACAGGGTTTTGGGAGTTGTAAACTCGGTAATGATCCCTCCGCTGGTTCACCAACGGAGACCTTGTTACGACTTTT	0	0	0	0	0	0	0	0	0	0	0	0	0	0	0	0	0	0	0	0	0	0	0	0	0	0	0	0	0	0	0	0	0	0	0	0	0	0	0	0	2	0	0	0	0	0	0	0	0	0	0	0
Fungi	Ascomycota	NA	NA	NA	NA	NA	AAGTCGTAACAAGGTTTCCGTAGGTGAACCTGCGGAAGGATCATTACTGAGATGGGGCCCCTCGGGGCCCGACCTCCAACCCCGTAACTACCTTACCATCCGTTGCCTCGGCGGGCCGTCGACTCCCTCGGGTGTCGCCGTCGGCCCCCGCGCCCTCGAGCGCCCGCCGCAGGACCGACCCCAAACCCCTCGCGAACCCAGCGGACTGAAACGAAATGAAATACTTCAAAACTTTCAACGACGGATCTCTTGGTTCTA	0	0	0	0	0	0	0	0	0	0	0	0	0	0	0	0	0	0	0	0	0	0	0	0	0	0	0	0	0	0	0	0	0	0	0	0	0	0	0	0	0	0	11	0	0	0	0	0	0	0	0	0
Fungi	Basidiomycota	Cystobasidiomycetes	Erythrobasidiales	Erythrobasidiales_fam_Incertae_sedis	Hasegawazyma	lactosa	AAGTCGTAACAAGGTTTCCGTAGGTGAACCTGCGGAAGGATCATTAATGAATTGACAAGGACGTTCTTTTTAGAAGTCCGACCCAACTTCATTCTCACCCACACTGTGCACACACACACACTTTACACACCCACACCTTTAAAACTCGTATAATAAGTCTTACAAGGATGTAAAAGTCTCTTAATTGAGCATAAACATATAAATAAAACTTTCAGCAACGGATCTCTTGGCTCTC	0	0	0	0	0	0	0	0	0	0	0	15	0	0	0	0	0	0	0	0	0	0	0	0	0	0	0	0	0	0	0	0	0	0	0	0	0	0	0	0	0	0	0	0	0	0	0	0	0	0	0	0
Fungi	Basidiomycota	Agaricomycetes	Agaricales	Cortinariaceae	Cortinarius	saturatus	GAACCAAGAGATCCGTTGTTGAAAGTTGTAATTATTATTATTTTCTGACGCTGATTGCAACTACAAAAAGGTTTGATATTGTCCAACCGGCAGGCAAGCCCGCCGAGGAAACATACGGTACGCAAAAGACAAGGGTGCAGCAGGGACCGAAGTCCGCTGTTTTGATAATGATCCTTCCGCAGGTTCACCTACGGAAACCTTGTTACGACTTTT	0	0	0	0	0	0	0	0	0	0	0	0	0	0	0	6	0	0	0	0	0	0	0	0	0	0	0	0	0	0	0	0	0	0	0	0	0	0	0	0	0	0	0	0	0	0	0	0	0	0	0	0
Fungi	Basidiomycota	Agaricomycetes	Agaricales	NA	NA	NA	GAGCCAAGAGATCCACCGTTAATAGTTGTTAAAGACTTTTTCCATTAAAGGAATAGGTTTAACATCCTGGACTTTTTACATTCACAAGAGTTTTCCAGCCAAAGTACCGGCAGCATAAAGCTACTTTCCTAAGACCGAGAAAAAAAAAGGTTCACATGGGTGTGTGGAAATGAACACTCTTGTTGCCAAGAGGTAATTCATCAATGATCCCTCCGCAGGTTCACCTACGAAGACCTTGTTACGACTTTT	0	0	0	0	0	0	0	0	0	0	0	0	0	0	0	0	0	0	0	0	0	0	0	0	0	0	0	0	0	0	0	0	0	0	0	0	0	0	0	0	5	0	0	0	0	0	0	0	0	0	0	0
Fungi	Basidiomycota	Agaricomycetes	Atheliales	Atheliaceae	Tylospora	NA	GAACCAAGAGATCCGTTGTTAAAAGTTTTAATTTATTAATTAAGTTTACTCAGACTGCAAAGTTACGCAAGAGTTTGAAGTGTCCACCCGGAGCCCCCGCCCGAAGGCAGGGTCGCCCCGGAGGCAACAGAGTCGGACAACAAAGGGTTATGAACATCCCGGCCGTAGCCGGGGTCACTTGTAATGATCCCTCCGCAGGTTCACCTACGGAGACCTTGTTACGACTTTT	0	0	0	0	0	0	0	0	0	0	0	0	0	0	0	0	0	0	0	0	0	0	0	0	0	0	0	0	0	0	0	0	0	0	0	0	0	0	0	0	0	0	0	0	0	2	0	0	0	0	0	0
Fungi	Basidiomycota	Agaricomycetes	Agaricales	NA	NA	NA	GAACCAAGAGATCCGTTGTTGAAAGTTTTAATTTATTAATTAAATTTACTCAGACTGCAAAGTTACGCAAGAGTTTTGAAGTGTCCACCCGGGGCCCCCGCCCGGAGGCAGGGTCGCCCCGGAGGCAACAGAGTCGGACAACAAAGGGTTGTGAACATCCCGGCCCGGGGGCCGGGGTCAACTTGTAATGATCCCTCCGCAGGTTCACCTACGGAGACCTTGTTACGACTTTT	0	0	0	0	0	0	0	0	0	0	0	0	0	0	0	0	0	0	0	0	0	0	0	0	0	0	0	0	0	0	0	0	0	0	0	0	0	0	0	0	0	0	0	0	0	5	0	0	0	0	0	0
Fungi	Ascomycota	Dothideomycetes	Pleosporales	Didymosphaeriaceae	Pseudopithomyces	karoo	AAGTCGTAACAAGGTTTCCGTAGGTGAACCTGCGGAAGGATCATTAACCGTTACAAACAGTGTGTGATGCGGCCGCCGAGGTGAATAGCCTCTGGTTGGTATGGGGTTCGCCCCTTCACGCTCACGCGTCTGCCATCCTTACTTTACGAGCACCTTCTGTTCTCCCTCGGCAAGGGCCTCGCCCTGCCGTTGGAACTACAAAACTCTTTTTTGCATCTAGCATTACCTGTTCCGACAAAAACAATCGTTTACAACTTTCAACAATGGATCTCTTGGCTCTG	0	0	0	0	0	0	0	0	0	1	0	0	0	0	0	0	0	0	0	0	0	0	0	0	0	0	0	0	0	0	0	0	0	0	1	0	0	0	0	0	0	0	0	0	0	0	0	0	0	0	0	0
Fungi	NA	NA	NA	NA	NA	NA	GAACCAAGAGATCCGTTGTTGAAAGTTTTGATTTATTTGTTTGTGTTACTCAGAAGATACACTAAATACAATAGAGTTTGGGTCCTCTGGCGGGCCGTCCCGTTTTACGGGGCGCGGGCTGATCCGCCGAGGCAACAATAAGGTATGTTCACAGGGGTTTGGGAGTTGTAAACTCGGTAATGATCCCTCCGCTGGTTCACCAACGGAGACCTTGTTACGACTTTT	0	0	0	0	0	0	0	0	0	0	0	0	0	0	0	0	0	0	0	0	0	0	0	0	0	0	0	0	0	0	0	0	0	0	0	12	0	0	0	0	0	0	0	0	0	0	0	0	0	0	0	0
Fungi	Ascomycota	Sordariomycetes	Hypocreales	Nectriaceae	Gliocladiopsis	NA	AAGTCGTAACAAGGTCTCCGTTGGTGAACCAGCGGAGGGATCATTACCGAGTTTACAACTCCCAAACCCCTGTGAACTATACCATTTGTTGCCTCGGCGGCGTTCCGCTTCACGGCGGGCCCGCCAGAGGACCCAAACTCTTGTATTTGAATTGAGTCTTCTCTGAGTGATACAAGTAATAAATTAAAACTTTCAACAACGGATCTCTTGGTTCTG	0	0	0	0	0	0	0	0	0	0	0	0	0	0	0	0	0	0	0	0	0	0	0	0	0	0	0	0	0	0	0	0	0	0	0	0	0	0	0	0	0	0	0	0	0	4	0	0	0	0	0	0
Fungi	Basidiomycota	Agaricomycetes	Agaricales	Cortinariaceae	Cortinarius	saturatus	GAACCAAGAGATCCGTTGTTGAAAGTTTTGATTGATTCAATATCTTAACTCAGACGCAGAGATGCAGTGTTGAGTGGTCCACCGGGGGCCCCGACGCCAAAGGGCCGGGTCACCCCCGAGGCAACAGGGTCGGATAACATGGGGTTGGAGGTCGGACCCGGAGGCCCTCACTCGGTAATGATCCCTCCGCAGGTTCACCTACGGAGACCTTGTTACGACTTTT	0	0	0	0	0	0	0	0	0	0	0	0	0	0	0	0	1	0	0	0	0	0	0	0	0	0	0	0	0	0	0	0	0	1	0	0	0	0	0	0	0	0	0	0	0	0	0	0	0	0	0	0
Fungi	Basidiomycota	Tremellomycetes	Tremellales	Cryptococcaceae	Kwoniella	heveanensis	AAGTCGTAACAAGGTTTCCGTAGGTGAACCTGCGGAAGGATCAGTAGAGAAAACTGGGTCTAACGACCCGATCTACCCCACACACACCTGTGAACATGTTGTTAATGCCCGACGGCCTCGCGGCCCGAGGGCTACTTTACAAAACGTCTTATAGTGTCCTGAACGTGATGTTATATCTTAACAAAACAAAACTTTCAACAACGGATCTCTTGGCTCCC	0	0	0	0	0	0	0	0	0	0	0	0	0	0	0	0	4	0	0	0	0	0	0	0	0	0	0	0	0	0	0	0	0	0	0	0	0	0	0	0	0	0	0	0	0	0	0	0	0	0	0	0
Fungi	Ascomycota	Dothideomycetes	Capnodiales	Cladosporiaceae	Cladosporium	delicatulum	AAGTCGTAACAAGGTCTCCGTAGGTGAACCTGCGGAGGGATCATTACAAGTGACCCCGGTCTAACCACCGGGATGTTCATAACCCTTTGTTGTCCGACTCTGTTGCCTCCGGGGCGACCCTGCCTTCGGGCGGGGGCTCCGGGTGGACACTTCAAACTCTTGCGTAACTTTGCAGTCTGAGTAAACTTAATTAATAAATTAAAACTTTTAACAACGGATCTCTGCGTTCT	0	0	0	0	0	0	0	0	0	0	0	0	0	0	0	0	0	0	0	0	0	4	0	0	0	0	0	0	0	0	0	0	0	0	0	0	0	0	0	0	0	0	0	0	0	0	0	0	0	0	0	0
Fungi	Basidiomycota	Agaricomycetes	Agaricales	Cortinariaceae	Cortinarius	saturatus	GAGCCAAGAGATCCATTGTTAAAAGTTTTGGTTATTTTACAGTTGGAATAAGTCATGATTTAAAGTATATGTTACACACCGAAGTGTGCGTCCATCTCCCTTTCGGGAGTGGGCTTTATTGTGTGAACGTAACATGTAAGAGTGTTTCCAATCTCACATCCACTTTCACACTCATTTCATTTTGTAATGATCCTTCCGCAGGTTCACCTACGGAAACCTTGTTACGACTTTT	0	0	0	0	0	0	0	0	0	0	0	0	0	0	0	0	0	0	0	0	0	0	0	0	0	0	0	0	0	0	0	0	6	0	0	0	0	0	0	0	0	0	0	0	0	0	0	0	0	0	0	0
Fungi	Basidiomycota	Agaricomycetes	Agaricales	Cortinariaceae	Cortinarius	saturatus	GAACCAAGAGATCCGTTGTTGAAAGTTGTAACTATTAAGTTTTTTCAGACGCTGATTTCAATTACAAAGGGTTTAAGTTTTGTCCAGTCGGCGGGCGAACCCACCGAGGAAACGAAGGTACTCAAAAGACATGGGTAAGAGATGGCAGGCAAAGCCCGCAACTCTAGGTAATGATCCTTCCGCAGGTTCACCTACGGAAACCTTGTTACGACTTTT	0	0	0	0	0	0	0	0	0	0	0	0	0	0	0	0	0	0	0	0	0	0	0	0	0	0	0	0	0	0	0	0	0	0	0	4	0	0	0	0	0	0	0	0	0	0	0	0	0	0	0	0
Fungi	Basidiomycota	Agaricomycetes	Agaricales	Cortinariaceae	Cortinarius	saturatus	GAGCCAAGAGATCCGTTGTTGAAAGTTTTATTATGTTATGATAATACATTCATTACTAAGAGTTTGTGTAAAATGGCCGAGGCCACAGTTCACGGTGTGTTAGATGAAGGTCGACCAGAGGCCAGACCCAAACCCTACCAGTCGTAAAGACGTCGAGGGCATCATTAATGATCCTTCCGCAGGTTCACCTACGGAAACCTTGTTATGACTTTT	0	0	0	0	0	0	0	0	0	0	0	0	0	0	0	0	0	0	0	0	0	0	0	0	0	0	0	0	0	0	0	0	0	0	0	0	0	0	0	0	0	0	0	0	0	1	0	0	0	0	0	0
Fungi	Basidiomycota	Agaricomycetes	Atheliales	Atheliaceae	NA	NA	AAGTCGTAACAAGGTTTCCGTAGGTGAACCTGCGGAAGGATCATTATCGAATGATTAAGCCCTGGCTGTAGCTGGCCTTTCGAGGCATGTGCACGCCTGTGGCGAATTCATCCATACACACCTGTGAACCTATTGTGGGGACGCCCTTCGGGGCGATTCCCATGTTTTACACACACTCTTGTATGTCTATAGAATGTAAAGCTTGTATTGCCGTAAAACGCAAACTTGTACAACTTTCAACAACGGATCTCTTGGCTCTC	0	0	0	0	0	0	0	0	0	0	0	0	0	0	0	0	0	0	0	0	0	0	0	0	0	0	0	0	0	0	0	0	0	0	0	0	0	0	0	0	0	0	0	0	0	0	0	0	0	0	15	0
Fungi	Basidiomycota	Agaricomycetes	Agaricales	Cortinariaceae	Cortinarius	saturatus	GAACCAAGAGATCCGTTGTTGAAAGTTTTAAAAATTTAAAATTTTTCTCAGACGACACTGATAAAAAGGGTTTGAGTTTACCTTTGGCTGGCTCCACCCTTTTTGAAGGGGCGGAACAGAAGGCAAGCCTTCGAACCAGCCAAAGCAACAAGATTTCGTTTACAAAGGGTTGGAGGTCGGGCCTTAGAGACCCTAACTCATTAATGATCCTTCCGCAGGTTCACCTACGGAAACCTTGTTACGACTTTT	0	0	0	0	0	0	0	0	0	0	0	0	0	0	0	0	1	0	0	0	0	0	0	0	0	0	0	0	0	0	0	0	0	0	0	0	0	0	0	0	0	0	0	0	0	0	0	0	0	0	0	0
Fungi	Basidiomycota	Agaricomycetes	Agaricales	Cortinariaceae	Cortinarius	saturatus	GAGCCAAGAGATCCGTTGTTGAAAGTTGTATTTATAATATGGTTTTGACATTCTGGACTTTTGTAGTTTAATGTAAAGCGGAAGCGACGCGCGAACGCCGCAACCGAAAAGGTGCACAGGTGTGAGAGTTTCGACAGCGTGCAGCCGAAGCGCACAGCTGAAGAGGTAGGGCCGAAGCCCGAATCTTTAATGATCCTTCCGCAGGTTCACCTACGGAAACCTTGTTACGACTTTT	0	0	0	0	0	0	0	0	0	0	0	0	0	0	0	0	0	0	0	0	0	0	0	0	0	0	0	0	0	0	0	0	0	0	0	0	0	0	0	0	0	0	0	0	0	4	0	0	0	0	0	0
Fungi	Basidiomycota	Agaricomycetes	Auriculariales	Exidiaceae	Eichleriella	tenuicula	AAGTCGTAACAAGGTTTCCGTAGGTGAACCTGCGGAAGGATCATTAAAGATTCGAGGCTTCGGCCTTCACCTCTTCAGCTGTGCGCCTCGGCTGCACGCTGTCGAACTACACACACCTGTGCACCTTATCGGTTTCGGCCTCACGGTCGTCGCCGCTTCACATCTTACAACGTCAGTCCAGAATGTTTAAAACTATAAAAGTAACAACTTTCAACAACGGATCTCTTGGCTCTC	0	0	0	0	0	3	0	0	0	0	0	0	0	0	0	0	0	0	0	0	0	0	0	0	0	0	0	0	0	0	0	0	0	0	0	0	0	0	0	0	0	0	0	0	0	0	0	0	0	0	0	0
Fungi	Basidiomycota	Agaricomycetes	Agaricales	Cortinariaceae	Cortinarius	saturatus	GAGCCTAGAGATCCATTGTTAAAAGTTGTCTACTAATTAATCACACACACATTGTCTACATTACACACATTTATATATTCAGCCTGCATCTTGCGACACAGGCCGAGTTAATATACTACAGCACCTTGCGGCACTGCAGCAGGATTTGTTAATGATCCTTCCGCAGGTTCACCTACGGAAACCTTGTTACAACTTTT	0	0	0	0	0	0	0	0	0	0	0	0	0	0	0	0	0	0	0	0	0	0	0	0	0	0	0	0	0	0	0	0	0	0	0	0	0	0	0	0	0	0	0	0	0	4	0	0	0	0	0	0
Fungi	Basidiomycota	Agaricomycetes	Agaricales	Cortinariaceae	Cortinarius	saturatus	GAGCCCAGAGATCCATTGTTAAAAGTTTTGGTTATTTAATAATGAAATAAGTCATGATTTAATGTCTAATTAACACGCATGACAACATGCGTGCTGTCCATCTCCCTTTCGAGAGTGGGCTCAAGTAACTGAGGGAGAAGATCGCTTTCGCAATCAAGCTCCACTGCAGCCACAGTCACATTTTGTAATGATCCTTCCGCAGGTTCACCTACGGAAACCTTGTTACGACTTTT	0	0	0	0	0	0	0	0	0	0	0	0	0	0	0	0	0	0	0	0	0	0	0	0	0	0	0	0	0	0	0	0	6	0	0	0	0	0	0	0	0	0	0	0	0	0	0	0	0	0	0	0
Fungi	Ascomycota	Dothideomycetes	Capnodiales	Cladosporiaceae	Toxicocladosporium	immaculatum	AAGTCGTAACAAGGTCTCCGTAGGTGAACCTGCGGAGGGATCATTACCAGTACCACCGTCGCCTCCGGGCGTCGGTCTACTACCAACCCTTTGTCATCCGACCTCGTTGCCTCCGGGTGCGACCCTGACCCTCGGGTCTCGCGTCTCCCCGGGTGGACACATACCAAAACTCTGCGTAACTTTGCAGTCTGAGTAAAACTTTTAATTAAATTAAAACTTTCAACAACGGATCTCTTGGTTCTG	0	0	0	0	0	0	0	0	0	0	0	0	0	0	0	0	0	0	0	0	0	0	0	0	0	0	0	0	0	0	0	0	0	0	0	0	0	2	0	0	0	0	0	0	0	0	0	0	0	0	0	0
Fungi	Ascomycota	Dothideomycetes	Capnodiales	Cladosporiaceae	Rachicladosporium	cboliae	AAGTCGTAACAAGGTCTCCGTAGGTGAACCTGCGGAGGGATCATTAAACGAAACAAAGCCCGTGGCGAGCCTCCGGGCGCGCCACGGGCCCAGTCTCAAACCCTTTGTCGTCCGACTATGTTGCCTCGGGGGAGACCCTGCCTCCGGGCGGGTGGCACCCCGGTGGACCAAACCAAACTCTTGCGTAACCAGTCGTCTGAGTAGATTTACAAAATAAATCAAAACTTTCAACAACGGATCTCTTGGTTCTG	0	0	0	0	0	0	0	0	0	0	0	0	0	0	0	0	0	0	0	0	0	0	0	0	0	0	0	0	0	0	0	0	0	0	0	0	0	0	0	4	0	0	0	0	0	0	0	0	0	0	0	0
Fungi	Ascomycota	Dothideomycetes	Capnodiales	Cladosporiaceae	Cladosporium	delicatulum	AAGTCGTAACAAGGTTACCGTAGGTGAACCTGCGGAGGGATCATTACAAGTGACCCCGGTCTAACCACCGGGATGTTCATAACCCTTTGTTGTCCGACTCTGTTGCCTCCGGGGCGACCCTGCCTTCGGGCGGGGGCTCCGGGTGGACACTTCAAACTCTTGCGTAACTTTGCAGTCTGAGTAAACTTAATTAATAAATTAAAACTTTTAACAACGGATCTCTTGGTTCTG	0	0	0	0	0	0	0	0	0	0	0	0	0	0	0	0	0	0	0	0	0	0	0	0	0	0	0	0	0	0	0	0	0	0	0	0	0	0	0	0	2	0	0	0	0	0	0	0	0	0	0	0
Fungi	Basidiomycota	NA	NA	NA	NA	NA	AAGTCGTAACAAGGTTTCCGTAGGTGAACCTGCGGAAGGATCATTATTGATATTCCAATTTAGTATGTGAACTTTTGATGAGGACGAGGTTTCTTGTGCAACAGCATTCGATCCTCTGAAACATCTGTACGCTGGCGTTCAGCGTCCTCTATGGGCGCCGTCGTCAGATTTTTTACGTAACCTTTTATTTTGATTCTTACTCTATCATAATATAAAAACAACTTTTAGCAACGGATCTCTAGGCTCTT	0	0	0	0	0	0	0	0	0	0	0	0	0	0	0	0	0	0	0	0	0	0	0	0	0	0	0	0	0	0	0	0	0	0	0	0	0	0	0	0	0	0	0	0	6	0	0	0	0	0	0	0
Fungi	Ascomycota	NA	NA	NA	NA	NA	ATTTAGAGGAAGTAAAAGTCGTAACAAGGTTTCCGTAGGTGAACCTGCGGAAGGATCATTAAAAAAATATTATACAACACTTTTAGGAAAAAAACACTAAATATTATATCTTCAACAAAAGTTTAAAAAAAAACTTTCAACAACGGATCTCTTGGTTCTCGCATCGATGAAGA	0	0	0	0	0	0	0	0	0	0	0	0	0	0	0	0	0	0	0	0	0	0	0	0	0	0	0	0	0	0	0	0	0	0	0	0	0	0	0	0	0	3	0	0	0	0	0	0	0	0	0	0
Fungi	Ascomycota	Sordariomycetes	Pleurotheciales	Pleurotheciaceae	Phaeoisaria	clematidis	AAGTCGTAACAAGGTCTCCGTTGGTGAACCAGCGGAGGGATCATTACAGGGTCTAACGACTGCCCAAAACCAACCGTGCTCCTTTCCTTTTATCTTGCTTCGGTGATCGCCTGCTGGGGAGGCCACCGGCCGGGCGTCATGCCTGGTGGTTGCCGGAGCATACCAACCAAAACCTTACTTAGTAACTATCTTCTGAGAACTTTCTATAAGAAAAATCACAACTCACAACAATGGATCTCTTGGCTCTG	0	0	0	0	0	0	0	0	0	0	0	0	0	0	0	0	0	0	0	0	0	0	0	0	8	0	0	0	0	0	0	0	5	0	0	0	0	0	0	0	0	0	0	0	0	0	0	0	0	0	0	0
Fungi	NA	NA	NA	NA	NA	NA	GAGCCAAGAGATCCGTTGTTGAAAGTTTTGATTCATTTTGTTTTCGGGCTCTCGCCCCTCAGAGATTCACAATAAAATCAGGGTTTGGTTGTCCCCGGCGGACGCCCGGAGCCCGGAGGCAACGCGCGCTGGGCCCGCCGAGGGAACGATAGGTATGTTCACAGTGGGTTGGAGAGCCGAATGGCAACTCTGTAATGATCCCTCCGCTGGTTCACCAACGGAGACCTTGTTACGACTTTT	0	0	0	0	0	0	0	0	0	0	0	0	0	0	0	0	0	0	0	0	0	0	0	0	0	0	0	0	0	0	0	0	0	0	0	0	0	0	0	2	0	0	0	0	0	0	0	0	0	0	0	0
Fungi	Basidiomycota	Microbotryomycetes	Sporidiobolales	Sporidiobolaceae	Sporobolomyces	roseus	AAGTCGTAACAAGGTTTCCGTAGGTGAACCTGCGGAAGGATCATTAGTGAATAAATAGGGTGTCCAATTTAACTTGGAACCCGACCTTCTCACATCTAACCCTGTGCATCTGTATATAATGGCGAGCAATTTTCGAATTGTGAGCCATTTCACTTTATAAACACTAGTCTATGAATGTAAAATTTTTATAACAATAAAAACTTTCAACAACGGATCTCTTGGCTCTC	0	0	0	0	0	0	0	0	0	0	0	0	0	0	0	0	0	0	0	0	0	0	0	0	0	0	0	0	0	0	0	0	0	0	0	0	0	0	0	0	0	0	0	0	0	0	0	0	0	31	0	0
Fungi	Ascomycota	NA	NA	NA	NA	NA	AAGTCGTAACAAGGTTTCCGTAGGTGAACCTGCGGAAGGATCATTACAGAGTACCGGTGCCCCCTGGGCGCCTACTCCAACCCAATGTGTACCCTTCTCAACGTTGCCTCGGCGGGCCGCCGCCCCCGTGCGCCGCCGGCCCCAGGCTGGAGAGCGCCCGCCGGAGGACACACAAACACTGCTCACACTGCCGTCTGAGTACAAGTATTGAATAAATTCAAAACTTTCAACAACGGATCTCTTGGTTCTG	0	0	0	0	0	0	0	0	0	0	0	0	0	0	0	0	0	0	0	0	0	0	0	0	0	0	0	0	0	0	0	0	0	0	0	0	0	0	0	0	0	0	0	0	0	0	0	0	0	0	14	0
Fungi	Ascomycota	Sordariomycetes	Conioscyphales	Conioscyphaceae	Conioscypha	pleiomorpha	AAGTCGTAACAAGGTCTCCGTTGGTGAACCAGCGGAGGGATCATTATGAATGGGTCCAAAGACTCTTAAAACCTACCGTGCTCCCCTACGTGGAAATCAGTTAAGCCCTCCGGGGCATAGGAAATCTGAGAAGTTGAAGAACTGCGCCCCCGGCGCATGACTAAGACAAAAATTACAACCCATAACAATGGATCTCTTGGCTCTG	0	0	0	0	0	0	0	0	10	0	0	0	0	0	0	0	0	0	0	0	0	0	0	0	0	0	0	0	0	0	0	0	0	0	0	0	0	0	0	0	0	0	0	0	0	0	0	0	0	0	0	0
Fungi	Basidiomycota	Microbotryomycetes	Sporidiobolales	Sporidiobolaceae	Rhodotorula	mucilaginosa	AAGTCGTAACAAGGTTTCCGTAGGTGAACCTGCGGAAGGATCATTAGTGAACATAGGACGTCCAACTTAACTTGGAGTCCGAACTCTCACTTTCTAACCCTGTGCACTTGTTTGGGATAGTAGTCGACCTAGTCGACGAACTCCTATTCACTTACAAACACAAAGTCTATGAATGTATTTAATTTTATAACAAAATAAAACTTTCAACAACGGATCTCTTGGCTCTC	0	0	0	0	0	0	0	0	0	0	0	0	0	0	0	0	0	0	0	0	0	0	0	7	0	0	0	0	0	0	0	0	0	0	0	0	0	0	0	0	0	0	0	0	0	0	0	0	0	0	0	0
Fungi	Ascomycota	Sordariomycetes	Xylariales	Sporocadaceae	Discosia	NA	AAGTCGTAACAAGGTCTCCGTTGGTGAACCAGCGGAGGGATCATTACAGAGTTTTCTAACTCCCAAACCCTTTGTGAACTTACCATTTTGTTGCCTCGGCGGGCCTCTGGGATTCGTCCTACGCCCGCCGGCGGCCCCTTAAACTCTGTTATTATAAGTAATCTGAGAGTATTCTAAAAATAAAAGTTAAAACTTTCAACAACGGATCTCTTGGTTCTG	0	0	0	0	0	0	0	0	0	0	0	0	0	0	0	0	0	0	0	0	0	0	0	0	0	0	0	0	0	0	0	0	0	0	0	0	0	0	0	0	0	0	0	0	0	1	0	0	0	0	0	0
Fungi	Ascomycota	Sordariomycetes	Hypocreales	Stachybotryaceae	Albifimbria	verrucaria	AAGTCGTAACAAGGTCTCCGTTGGTGAACCAGCGGAGGGATCATTACCGAGTTTACAAACTCCCAACCCTTTGTGAACCTTACCATATTGTTGCTTCGGCGGGACCGCCCCGGCGCCTTCGGGCCCGGAACCAGGCGCCCGCCGGAGGCCCCAAACTCTTATGTCTTTAGTGGTTTTCTCCTCTGAGTGACACATAAACAAATAAATAAAAACTTTCAACAACGGATCTCTTGGTTCTG	0	0	0	0	0	0	0	0	0	0	0	0	0	0	0	0	0	0	0	0	0	0	0	0	0	0	0	0	0	0	0	0	0	0	0	0	0	0	0	0	0	0	0	0	0	0	0	0	0	0	0	6
Fungi	Ascomycota	Dothideomycetes	Pleosporales	Pleosporaceae	Stemphylium	NA	AAGTCGTAACAAGGTTTCCGTAGGTGAACCTGCGGAAGGATCATTGACATGAAACCGGCAGCCCAGCTGTCCGGTCGGGGGCCCCTCAGGGGGCCCTGTCGGCACCCTATGTCGTTGTAGTACCTCGCGTTTCCTCGGCGGGCTCGCCCGCCAACGGGGACCCCAATCAAAACCTTTTTGAAGTACCTGCAGTAAACGTCTCACAAACAATTAAATCAAAACTTTCAACAACGGATCTCTTGGTTCTG	0	12	0	0	0	0	0	0	0	0	0	0	0	0	0	0	0	0	0	0	0	0	0	0	0	0	0	0	0	0	0	0	0	0	0	0	0	0	0	0	0	0	0	0	0	0	0	0	0	0	0	0
Fungi	Basidiomycota	Tremellomycetes	Tremellales	Rhynchogastremataceae	Papiliotrema	siamensis	AAGTCGTAACAAGGTTTCCGTAGGTGAACCTGCGGAAGGATCATTAATGATTGACCGAAAGGTCTTATCTTAACATCCCTCACCTCTGTGAACCGTTTGACCTCCGGGTCTGACAAACTATACAAACATCAGTGTAATGAACGTCTTGTTATCTTAACAAAAACAAAACTTTTAACAACGGATCTCTTGGCTCTC	0	0	0	0	3	0	0	0	0	0	0	0	0	0	0	0	0	0	0	0	0	0	0	0	0	0	0	0	0	0	0	0	0	0	0	0	0	0	0	0	0	0	0	0	0	0	0	0	0	0	0	0
Fungi	Basidiomycota	Dacrymycetes	Dacrymycetales	Dacrymycetaceae	Calocera	NA	AAGTCGTAACAAGGTTTCCGTAGGTGAACCTGCGGAAGGATCATTATCGAAGAACTCAACCTCTTCATAAACACCTTTGTGAACCGTCGTCTTTCGGGACGCTATTACAAACGCTTGTGTTGTCTAAGAATGTAATGTTATTCATAACCAAAAAATAACTTTTAGCAACGGATCTCTTGGCTCGT	0	0	0	0	0	0	0	5	0	0	0	0	0	0	0	0	0	0	0	0	0	0	0	0	0	0	0	0	0	0	0	0	0	0	0	0	0	0	0	0	0	0	0	0	0	0	0	0	0	0	0	0
Fungi	Ascomycota	Dothideomycetes	Pleosporales	Didymellaceae	Didymella	NA	AAGTCGTAACAAGGTTTCCGTAGGTGAACCTGCGGAAGGATCATTACCTAGAGTTGCGGGCTCTGCCTGCCATCTCTTACCCATGTCTTTTGAGTACCTTACGTTTCCTCGGCGGGTCCGCCCGCCGACTGGACAAACTTAAACCACTTGCAGTTGAAATCAGCGTCTGAAAAAACTTAATAGTTACAACTTTCAACAACGGATCTCTTGGTTCTG	0	0	0	0	0	0	0	0	0	0	0	0	0	0	0	0	0	0	0	0	0	0	0	0	0	0	0	0	0	0	0	0	0	0	0	0	0	0	0	5	0	0	0	0	0	0	0	0	0	0	0	0
Fungi	Ascomycota	Pezizomycetes	Pezizales	Pezizaceae	Peziza	succosa	GAACCAAGAGATCCGTTGTTGAAAGTTTTGTTTTTTTATTTAAAATTCACAAAGTGTGAAATTTGAAAAAATAATAAAAATATTGGTTCGTGTGTTTAGTGCCAAAAGCAGTGGTTTTTATCGGTATTTTAATGATCCTTCCGCAGGTTCACCTACGGAAACCTTGTTACGACTTTT	0	0	2	0	0	0	0	0	1	0	0	0	0	0	0	2	0	0	0	0	0	0	0	0	0	0	0	0	0	0	0	0	0	0	0	0	0	0	0	0	0	0	0	0	0	0	0	0	0	0	0	0
Fungi	Basidiomycota	Agaricomycetes	Agaricales	Cortinariaceae	Cortinarius	saturatus	GAACCAAGAGATCCGTTGTTGAAAGTTGTAACTATTATAGTTATCTGACGCTGATTGCTATTACAAGTGGTTGTATAGTGTCCTTTTGGTGGGCAAGCCCACCAAGGAAACAGACAGTACGCAAAAGACAAGGGTGCAGACAGGGCCGAAGCCCGCTGTACTTGATAATGATCCTTCCGCAGGTTCACCTACGGAAACCTTGTTACGACTTTT	0	0	0	0	0	0	0	0	0	0	0	0	0	0	0	5	0	0	0	0	0	0	0	0	0	0	0	0	0	0	0	0	0	0	0	0	0	0	0	0	0	0	0	0	0	0	0	0	0	0	0	0
Fungi	NA	NA	NA	NA	NA	NA	GAACCAAGAGATCCGTTGTTGAAAGTTTTGATTCATTTGTATAATCCACTCAGAAGAGACGCTGTAAAATCAAGAGTTTTGGTCCTCCGGCGGACGCCTGACTCCGGGCAGCGCTGGGCTCCCGGGGCGTGACCGCCGAAGCAACAGTGGTAAGGTTCACACGGGTTTGGGAGTTCGGTAACTCAATAATGATCCCTCCGCTGGTTCACCAACGGAGACCTTGTTACGACTTTT	0	0	0	0	0	0	0	0	0	0	0	0	0	0	0	5	0	0	0	0	0	0	0	0	0	0	0	0	0	0	0	0	0	0	0	0	0	0	0	0	0	0	0	0	0	0	0	0	0	0	0	0
Fungi	Ascomycota	Sordariomycetes	Hypocreales	Nectriaceae	Fusarium	solani	AAGTCGTAACAAGGTCTCCGTTGGTGAACCAGCGGAGGGATCATTACCGAGTTATTCAACTCATCAACCCTGTGAACATACCTAAACGTTGCTTCGGCGGGAATAGACGGCCCCGTGAAACGGGCCGCCCCCGCCAGAGGACCCTTAACTCTGTTTCTATAATGTTTCTTCTGAGTAAAACAAGCAAATAAATTAAAACTTTCAACAACGGATCTCTTGGCTCTG	0	0	0	0	0	0	0	0	0	0	0	0	0	0	0	0	0	0	0	0	0	0	0	0	0	0	0	0	0	4	0	0	0	0	0	0	0	0	0	0	0	0	0	0	0	0	0	0	0	0	0	0
Fungi	Ascomycota	Sordariomycetes	Hypocreales	Nectriaceae	NA	NA	AAGTCGTAACAAGGTCTCCGTTGGTGAACCAGCGGAGGGATCATTACCGAGTTTACAACTCCCAAACCCCTGTGAACATACCTTATTGTTGCCTCGGCGGATCAGCCCGCGCCCCGTAAAACGGGACGGCCCGCCAGAGGAACCCAAACTCTATTGTATTTAGTGTATCTTCTGAGTAACACAAACAAATAAATCAAAACTTTCAACAACGGATCTCTTGGTTCTG	0	0	0	0	0	0	0	0	0	0	0	0	0	0	0	0	0	0	0	0	0	0	0	0	0	0	0	0	0	0	0	0	0	0	0	0	0	0	2	0	0	0	0	0	0	0	0	0	0	0	0	0
Fungi	NA	NA	NA	NA	NA	NA	AAGTCGTAACAAGGTAACCGTAGGTGAACCTGCGGAAGGATCATTAACAAGATGATACATCTTTGTATGTGAACTCTTGGGCGGAGCTCGAAAGGGCTCTGCTCTCTTTACTTGGCGCGAGGGGTACTCTGCCGTCCTTTGCGGGACGGTGAAGCAACCGACGCGCCGCTTGTATTAACCACGTCTATCTTTGTGTTGACTGAAATCTTTGAGCTCAATGAGAAACAACTTTTAGCAATGGATCTCTTGGCTCTC	0	0	0	0	0	0	0	0	0	0	0	0	0	0	0	0	0	0	0	0	0	0	0	0	0	0	0	0	0	0	0	0	0	0	0	0	0	0	0	0	0	0	0	20	0	0	0	0	0	0	0	0
Fungi	Basidiomycota	Agaricomycetes	Agaricales	Cortinariaceae	Cortinarius	saturatus	GAGCCAAGAGATCCACCGTTTGTAGTTGTTTTACAACTTATTCAAATTGGATTCACATCCTGGACTTGATTAAAATCACAAGAGCTTTTCAAACTCTCCCGAAGGAAAGTAGGAAAAATGTGCACAAGTGTGAAGTGGATTAAGAAATGGGGCCGATCTCAATATTTCAGAGTCGAGCGCCCGAATTCATTAATGATCCTTCCGCAGGTTCACCTACGAAAACCTTGTTACGACTTTT	0	0	0	0	0	0	0	0	0	0	0	0	0	0	0	0	0	0	0	0	0	0	0	0	0	0	0	0	0	1	0	0	0	0	0	0	0	0	0	0	0	0	0	0	0	0	0	0	0	0	0	0
Fungi	Ascomycota	Sordariomycetes	Glomerellales	Plectosphaerellaceae	Lectera	longa	AAGTCGTAACAAGGTCTCCGTTGGTGAACCAGCGGAGGGATCATTACCGAGTTTACACTCATAACCCTTTGTGAACATTATAACTTGTTGCTTCGGCGGCTCCTCCGGGGGCCCGCCGGCGTTTCAGTATCTCTGTTTGTACCCGACGATACATCTGAGTGTTCTTAGCGAACTATAAAAACTTTTAACAACGGATCTCTTGGTTCTA	0	0	0	0	0	0	0	0	0	0	0	0	0	0	0	0	0	0	0	0	0	0	0	0	0	0	0	0	0	0	0	0	0	0	8	0	0	0	0	0	0	0	0	0	0	0	0	0	0	0	0	0
Fungi	Basidiomycota	NA	NA	NA	NA	NA	AAGTCGTAACAAGGTTTCCGTAGGTGAACCTGCGGAAGGATCATTACAAAATGAAATGTGTGTGAATGTGGCTGTGAGATTGGAAACAGTCTTACATGTAACATTCACACAATAAAGCCCACTCCCGAAAGGGAGATGGACGCACACTTCGGTGTGTAACATATACTTTAAATCATGACTTATTCCAACAATAAAATAACCAAAACTTTTAACAATGGATCTCTTGGCTCTT	0	0	0	0	0	0	0	0	0	0	0	0	0	0	0	0	0	0	0	0	0	0	0	0	0	0	0	0	0	0	0	0	0	0	0	0	0	0	0	0	0	0	0	0	17	0	0	0	0	0	0	0
Fungi	Ascomycota	Dothideomycetes	Pleosporales	Didymellaceae	Didymella	NA	AAGTCGTAACAAGGTTTCCGTAGGTGAACCTGCGGAAGGATCATTACCTAGAGTTGTAGGCTTTGCCTGCTATCTCTTACCCATGTCTTTTGAGTACCTTCGTTTCCTCGGCGGGTCCGCCCGCCGACTGGACAATTTAAACCATTTGCAGTTGCAATCAGCGTCTGAAAAAACTTAATAGTTACAACTTTCAACAACGGATCTCTTGGTTCTG	0	0	0	0	0	0	0	0	0	0	0	0	0	0	0	0	0	0	0	0	0	0	0	0	0	0	0	0	0	0	0	0	0	0	0	0	0	0	0	0	0	0	0	0	17	0	0	0	0	0	0	0
Fungi	Ascomycota	Sordariomycetes	Hypocreales	Hypocreales_fam_Incertae_sedis	Acremonium	furcatum	AAGTCGTAACAAGGTCTCCGTTGGTGAACCAGCGGAGGGATCATTACCGAGTACTATAACTCATAACCCTTTGTGAACCTTCATACCTGTTGCTTCGGCGGCGCGCCTCCCGGGGCGTGCCCGCCGGCATTATCAGAATCTCTGTTCGAACCCGACGATACTTCTGAGTGTTCTAAGCGAACTGTTAAAACTTTCAACAACGGATCTCTTGGCTCCA	0	0	0	0	0	0	0	0	0	0	0	0	0	0	0	0	0	0	0	0	0	0	0	0	0	0	0	0	0	0	0	0	0	0	0	0	0	0	0	2	0	0	0	0	0	0	0	0	0	0	3	0
Fungi	Basidiomycota	Tremellomycetes	Filobasidiales	Filobasidiaceae	Filobasidium	NA	AAGTCGTAACAAGGTTTCCGTAGGTGAACCTGCGGAAGGATCATTAATGAATTTAGATTGAACCATAGGCGAAAGCCAGTGGTTCTTCTTTCATATCCATAACACCTGTGCACTGTTGGATGCTTGCATCCACTTTTAAACTAAACATTATTGTAACAAATGTAGTCTTATTATAACATAATAAAACTTTCAACAACGGATCTCTTGGCTCTC	0	0	0	0	0	0	0	0	0	0	0	0	9	0	0	4	0	0	0	0	0	0	0	0	0	0	0	0	0	0	0	0	0	0	0	0	0	0	0	0	0	0	0	0	0	0	0	0	0	9	0	0
Fungi	Basidiomycota	Agaricomycetes	Agaricales	Cortinariaceae	Cortinarius	saturatus	GAACCAAGAGATCCGTTGTTGAAAGTTTTAATGTTTTGATTTGGTATCAAAAGTGTTGCTCAGACGACAATGTTGGTTCACGAGTTTTGAAGGGGTTGGGCCACCGGCGGGCAACGGGCCAGGGAATCACCTAAGACTCCCCGGCAGTCCGAAGACGGGCTCGCCGAAGCAACTTGGTTTTGGTTGACACAAGGGTTGGAGGTCGGGCCAGTGAGACCCTAACTCAGTAATGATCCTACCGCAGGTTCACCTACGGTAACCTTGTTACGACTTTT	0	0	0	0	0	0	0	0	0	0	0	0	0	0	0	0	0	0	0	0	0	0	0	0	0	0	0	0	0	0	0	0	0	0	0	0	0	0	0	0	0	0	0	0	0	1	0	0	0	0	0	0
Fungi	Basidiomycota	Cystobasidiomycetes	Erythrobasidiales	Erythrobasidiaceae	Erythrobasidium	NA	AAGTCGTAACAAGGTTTCCGTAGGTGAACCTGCGGAAGGATCATTAATGAAATGCAAGGACGTTCTTTTTAGAAGTCCGACCCAATTCATCCTTTCACCCTGTGCACATAACATTTTTAACACCCATTAAAACACGTAAAGTCATATGAATGTCATAAAGTCTCTTAATTGAGCATAAAAGTTTAATAAAACTTTCGGCAACGGATCTCTTGGCTCCC	0	0	0	0	0	0	1	0	0	2	0	0	0	0	0	0	0	0	0	0	0	0	0	0	0	0	0	0	0	0	0	0	0	0	0	0	0	0	0	0	0	0	0	0	0	0	0	0	0	0	0	0
Fungi	Ascomycota	NA	NA	NA	NA	NA	AAGTCGTAACAAGGTTTCCGTAGGTGAACCTGCGGAAGGATCATTACACGTACACGCGGGCTTCGGCCCAGTGTTTGACCCTTGCTTTTTGCGCACCTGTCATTTCCTCGGCGTGCTTGCGCGCCGCGAGGACACTTCAAACCTTTTGAAATGCAATCAGCGTTATAACGTCAATCGTAACAACTTTCAACAACGGATCTCTTGGTTCTG	0	0	0	0	0	0	0	0	0	0	0	0	0	0	0	0	0	0	0	0	0	0	0	0	0	0	0	0	0	0	0	0	0	0	0	0	0	0	0	0	1	0	0	0	0	0	0	0	0	0	0	0
Fungi	Basidiomycota	Tremellomycetes	Trichosporonales	Trichosporonaceae	Apiotrichum	loubieri	AAGTCGTAACAAGGTTTCCGTAGGTGAACCTGCGGAAGGATCATTAGTGATTGCCATCTTGGCTTAAACTATATCCATCTACACCTGTGAACCGTTTGATTGAATCTTCTGATTCAATTTTACAAACATTGTGTAATGAACGTCATTAGATCATAATAAGAAAAAACTTTCAACAACGGATCTCTTGGCTCTC	0	0	0	0	0	0	0	0	0	0	0	0	0	0	0	0	0	0	0	0	0	0	0	0	0	0	0	0	0	0	0	0	0	1	0	0	0	0	0	0	0	0	0	0	0	0	0	0	0	11	0	0
Fungi	Ascomycota	Sordariomycetes	Hypocreales	Stachybotryaceae	NA	NA	AAGTCGTAACAAGGTCTCCGTTGGTGAACCAGCGGAGGGATCATTACCGAGTTTACAAACTCCCAAACCCTTTGTGAACCTTACCTATCGTTGCTTCGGCGGGACCGCCCCGGCGCCTTCGGGCAACGGAACCAGGCGCCCGCCGGAGGCCCCAAACTCTTATGTCTTTAGTGGTTTTCTCCTCTGAGTGACACATAAACAAATAAATAAAAACTTTCAACAACGGATCTCTTGGTTCTG	0	0	0	0	0	0	0	0	0	1	0	0	0	0	0	0	0	0	0	0	0	0	0	0	0	0	0	0	0	0	0	0	0	0	0	0	0	0	0	0	0	0	0	0	0	0	0	0	0	0	0	0
Fungi	Basidiomycota	Cystobasidiomycetes	Cystobasidiomycetes_ord_Incertae_sedis	Symmetrosporaceae	Symmetrospora	vermiculata	AAGTCGTAACAAGGTTTCCGTAGGTGAACCTGCGGAAGGATCATTAATGAAACGAAGGACGCTCTATTTAGAGGTCCGACCAATCATTTACCTTTACACTGTGCACATACTACTTTTTTACACCAATTTTTAACGCATTAGTCTTAAGAATGTAAAATCAGTCTCGAAAGAGCATAAAATAAACAAAACTTTCAGCAACGGATCTCTTGGCTCTC	0	0	0	0	0	0	0	0	0	0	0	0	0	0	0	0	2	0	0	0	0	0	0	0	0	0	0	0	0	0	0	0	0	0	0	0	0	0	0	0	0	0	0	0	0	0	0	0	0	0	0	0
Fungi	Ascomycota	Dothideomycetes	Capnodiales	Teratosphaeriaceae	Teratosphaericola	pseudoafricana	AAGTCGTAACAAGGTCTCCGTAGGTGAACCTGCGGAGGGATCATTACTGAGCGAGGGTCTCCGGCCCGACCTCCAACCCTTTGTGAATCTCGACCCTGTTGCCTCGGGGGCGACCCGGCCTTCGGGCGTCGGGGCCCCCGGCGGACCACTCAACTCTGCATCTTTGCGTCTGAGTCTTTATATGAATTAAATCAAAACTTTCAACAACGGATCTCTTGGTTCTG	0	0	0	0	0	0	0	0	0	0	0	0	0	0	0	0	0	0	0	0	0	0	0	0	0	0	0	0	0	10	0	0	0	0	0	0	0	0	0	0	0	0	0	0	0	0	0	0	0	0	0	0
Fungi	Ascomycota	Sordariomycetes	NA	NA	NA	NA	AAGTCGTAACAAGGTCTCCGTTGGTGAACCAGCGGAGGGATCATTACTGAGTTGCAAAACTCCCACCATTGTGAACCTACCTAGACTGTTGCTTCGGCGGGGGGCACTGCCCTGCTTTCCTCTGGGAAGCACCCGCCGGAGGCATTTAAACTCTGTATTATTGGCTTCTCTGAGTAACTTATTTAAATAAGTCACAACTTTCAACAACGGATCTCTTGGCTCTG	0	0	0	0	0	0	0	0	0	0	0	0	0	0	0	0	0	0	0	0	0	0	0	0	0	0	0	0	0	0	0	0	0	0	0	0	0	0	0	0	0	0	0	0	0	0	0	0	0	0	0	7
Fungi	Basidiomycota	Agaricomycetes	Hymenochaetales	Hymenochaetales_fam_Incertae_sedis	Resinicium	friabile	AAGTCGTAACAAGGTTTCCGTAGGTGAACCTGCGGAAGGATCATTAATGAATTTTGCATGATTAGAGTTGAGCTGGTTAATCTAATTAACAAGTGCTCATTCTAATCTACAAATCCACTCATTACTTAACACCTGTGAACTTATCTATTATAAACATTATAACATGTCATTGGAACGTTTGATTATAATAAGTTAATACAACTTTCAACAACGGATCTCTTGGCTCTC	0	0	0	0	0	0	0	0	0	0	3	0	0	0	0	0	0	0	0	0	0	0	0	0	0	0	0	0	0	0	0	0	0	0	0	0	0	0	0	0	0	0	0	0	0	0	0	0	0	0	0	0
Fungi	Basidiomycota	Agaricomycetes	NA	NA	NA	NA	GAGCCAAGAGATCCGTTGTTAAAGGTTTTGATTTATTTCAAGATTTACTCAGAGTAGTCACTAGGAAAACAAGAGTTTAAGGGCCTTCGGCGGCGCGGCCGGAGCCTGACCGCCGAAGCAACAAAGGTATGTTCACAATGGGTTGTGAGTTTAGAACTCGGTAATGATCCCTCCGCTGGTTCACCAACGGAGACCTTGTTACGACTTTT	0	0	0	0	0	0	0	0	0	0	0	0	0	0	0	3	0	0	0	0	0	0	0	0	0	0	0	0	0	0	0	0	0	0	0	0	0	0	0	0	0	0	0	0	0	0	0	0	0	0	0	0
Fungi	Basidiomycota	Microbotryomycetes	Sporidiobolales	Sporidiobolaceae	Rhodotorula	nothofagi	AAGTCGTAACAAGGTTTCCGTAGGTGAACCTGCGGAAGGATCATTAGTGAATTTAGAGCGTAACTTCGGTTAGCTCAACCTTCATTTTCCAACTCTGTGCACTATTGGCGGACTGAGAGTAAGCAATTGCTATTCAGTCTGCGGCTCACTATTAAACATTAGTTAAAGTATGTAAATAAAAACAAAACAAAAAAAAACTTTCAACAACGGATCTCTTGGCTCTC	0	0	0	0	0	0	0	0	0	0	0	0	0	0	0	0	0	0	0	0	0	0	0	0	0	0	0	1	0	0	0	0	0	0	0	0	0	0	0	0	0	0	0	0	0	0	0	0	5	0	0	0
Fungi	Basidiomycota	Agaricomycetes	Polyporales	Polyporaceae	Trametes	versicolor	AAGTCGTAACAAGGTTTCCGTAGGTGAACCTGCGGAAGGATCATTAACGAGTTTTGAAACGGGTTGTAGCTGGCCTTCCGAGGCATGTGCACACCCTGCTCATCCACTCTACCCCTGTGCACTTACTGTAGGTTGGCGTGGGCTCCTTCACGGGAGCATTCTGCCGGCCTATGTATACTACAAACACTTTAAAGTATCAGAATGTAAACGCGTCTAACGCATCTATAATACAACTTTTAGCAACGGATCTCTTGGCTCTC	0	0	0	0	0	0	0	0	0	0	0	0	0	0	0	0	0	0	0	0	0	0	0	0	0	0	0	0	0	0	0	0	4	0	0	0	0	0	0	0	0	0	0	0	0	0	0	0	0	0	0	0
Fungi	Basidiomycota	Tremellomycetes	Tremellales	Naemateliaceae	Dimennazyma	cistialbidi	AAGTCGTAACAAGGTTTCCGTAGGTGAACCTGCGGAAGGATCATTAGTGATTTGGCTTCGGCCTTTATCCAATCCAAACCTCTGTGCTCTGGCCCTCTGTGGCCGTCAAACATTGTGTAATAAACGTCATATAACAAAACAAAACAAAACTTTCAACAACGGATCTCTTGGCTCTC	0	0	0	0	0	0	0	0	0	0	0	0	0	0	0	0	0	0	0	0	0	0	0	0	0	0	0	0	0	0	0	0	0	0	0	0	0	0	0	0	5	0	0	0	0	0	0	0	0	0	0	0
Fungi	Ascomycota	NA	NA	NA	NA	NA	AAGTCGTAACAAGGTTTCCGTAGGTGAACCTGCGGAAGGATCATTAAAGAGACCCGGGTTCCTTTTCAGGGCCCGACCTCCCACCCTTTGTCGTTAAACAAAACCTCGTTGCTTTGGCGGGCCGGCCTCGTGCCGCCCGGGCCTCTCCGCCCGGGACAGCGCCCGCCGGAGGACCAAACACAAAACTCTTTTGAATAACAGTTCAGTCCGAGCAAACACGATTTAATCAATCAAAACTTTCAACAACGGATCTCTTGGTTCTG	0	0	0	0	0	0	0	0	0	0	0	10	0	0	0	0	0	0	0	0	0	0	0	0	0	0	0	0	0	0	0	0	0	0	0	0	0	0	0	0	0	0	0	0	0	0	0	0	0	0	0	0
Fungi	Ascomycota	Dothideomycetes	Capnodiales	Teratosphaeriaceae	NA	NA	AAGTCGTAACAAGGTCTCCGTAGGTGAACCTGCGGAGGGATCATTACTGAGTGAAGGGCCTCCAGCCCGACCTCCGACCCTTTGTCGTCCGACTGTGTTGCCTCGGGGGTGACCCGGCCGCTCTGCGGCTCCGGGGCCCCCGGCGGACCACTCAACTCTGCATCATGGCGTCTGAGTGAATTTGTAAATCAAATCAAAACTTTCAACAACGGATCTCTTGGTTCTG	0	0	0	0	0	0	0	0	0	0	0	0	0	0	0	0	0	0	0	0	0	0	0	0	0	0	0	0	0	0	8	0	0	0	0	0	0	0	0	0	0	0	0	0	0	0	0	0	0	0	0	0
Fungi	Ascomycota	Dothideomycetes	Capnodiales	Cladosporiaceae	Toxicocladosporium	immaculatum	AAGTCGTAACAAGGTCTCCGTAGGTGAACCTGCGGAGGGATCATTACCAGTACCACCGTCGCCTCCGGGCGTCGGTCTACTACCAACCCTTTGTCATCCGACCTCGTTGCCTCCGGGTGCGACCCTGACCCTCGGGTCTCGCGTCTCCCCGGGTGGACACACACCAAAACTCTGCGTAACTTTGCAGTCTGAGTAAAACTTTTAATTAAATTAAAACTTTCAACAACGGATCTCTTGGTTCTG	0	0	0	0	0	0	0	0	0	0	0	0	0	0	0	0	0	0	0	0	0	0	0	0	0	0	0	0	0	0	0	0	0	0	0	0	0	2	0	0	0	0	0	0	0	0	0	0	0	0	0	0
Fungi	Ascomycota	Dothideomycetes	Pleosporales	Lophiostomataceae	NA	NA	AAGTCGTAACAAGGTTTCCGTAGGTGAACCTGCGGAAGGATCATTATTGTAGGGACTCCGGTCCCCTCAAGATGCAACCCGTGCCTTTTTCGTAGCCCGTAACGTTTCCTCGGCAGCCCCGCTGCCAGCGAGGACCCCCCCCAAACCAAACCTGCAATCTCAGTATAAAATTCAGAAACCCCCCAAAATTTAAAACTTTCAACAATGGATCTCTTGGCTCTG	0	0	0	0	0	0	0	0	0	0	0	0	0	0	0	0	0	0	0	0	0	0	0	0	0	0	0	0	0	0	0	0	0	0	0	0	0	0	0	0	0	0	2	0	0	0	0	0	0	0	0	0
Fungi	Ascomycota	Dothideomycetes	Capnodiales	Neodevriesiaceae	Neodevriesia	NA	AAGTCGTAACAAGGTCTCCGTAGGTGAACCTGCGGAGGGATCATTACCGAGTGGAGGGCGCCCCGGCGCCCGACCTCCCAACCCTTTGATTTGATCAAGACCGCATTCTGCCTCGGGGGTGACCCGGCCCTGCCCCTTCCGGGGGCGACCCGGTCCTCCCGGCGGCGACCAACCCAAACCCTGCATCAATTGTCGTCGGAGTTTCATTGAGAAATTTCAATCAAAACTTTCAACAACGGATCTCTTGGTTCTG	6	0	0	0	1	0	0	0	0	0	0	0	0	0	0	0	0	0	0	0	0	0	0	0	0	0	0	0	0	0	0	0	0	0	0	0	0	0	0	0	0	0	0	0	0	0	0	0	0	0	0	0
Fungi	Basidiomycota	NA	NA	NA	NA	NA	AAGTCGTAACAAGGTTTCCGTAGGTGAACCTGCGGAAGGATCATTAACAATGATACACCTTTGTATGTGAACTTGAGTGAAGCTTTTATTCATTTTATATGATAATCGCTAAACTCTTTGAATTGGTGGGATTCGGCGCGTTCCGTTCTTTCGGGGATGGTTCGTTTATTGCTGGCCCACCGCTTGTATCAACCACGTAACTTTTTATTTGGTACTGAAATAGTAAAGAGCTTTAATTAGAGACAACTTTTAGCAATGGATCTCTTGGCTCTC	0	0	0	0	0	0	0	0	0	0	0	0	0	0	0	0	0	0	0	0	0	0	0	0	0	0	0	0	0	0	0	0	0	0	0	0	0	0	0	0	0	0	0	16	0	0	0	0	0	0	0	0
Fungi	Ascomycota	Sordariomycetes	Hypocreales	Bionectriaceae	Clonostachys	rosea	AAGTCGTAACAAGGTCTCCGTTGGTGAACCAGCGGAGGGATCATTACCGAGTTTACAACTCCCAAACCCATGTGAACATACCTACTGTTGCTTCGGCGGGATTGCCCCGGGCGCCTCGTGTGCCCCGGATCAGGCGCCCGCCTAGGAAACTTAACTCTTGTTTTATTTTGGAATCTTCTGAGTAGTTTTTACAAATAAATAAAAACTTTCAACAACGGATCTCTTGGTTCTG	0	0	0	0	0	0	0	0	0	0	0	0	0	0	0	0	0	0	0	0	0	0	0	0	0	0	0	0	0	0	0	0	0	0	0	0	0	0	0	0	0	0	0	0	0	0	0	0	0	0	0	5
Fungi	Ascomycota	Dothideomycetes	Capnodiales	Cladosporiaceae	Cladosporium	dominicanum	AAGTCGTAACAAGGTCTCCGTAGGTGAACCTGCGGAGGGATCATTACCAGTGACCCCCGGCTTCGGCCGGGGATGATCATAACCCTTTGCTGTCCGACTCTGTTGCCTCCGGGGCGACCCTGCCTCCGGGCGGGGGCCCCGGGTGGACACGTTCAAACTCTTGCGTAACTTTGCAGTCTGAGTAAATTTAATTAATAAATTAAAACTTTTAACAACGGATCTCTTGGTTCTG	0	0	0	0	0	0	0	0	0	0	0	0	0	0	5	0	0	0	0	0	0	0	0	0	0	0	0	0	0	0	0	0	0	0	0	0	0	0	0	0	0	0	0	0	0	0	0	0	0	0	0	0
Fungi	Basidiomycota	Agaricomycetes	Agaricales	Cortinariaceae	Cortinarius	saturatus	GAACCAAGAGATCCGTTGTTGAAAGTTTTGATTTGATTTACAAATTCACTCAGACGCCATGATGCAGAGTTGAGTGGTCCGCCGGGGGCCCCGGAGCCGCAGAGCGGCCGGGTCCACCCCCGAGGCAACACAGTCGGACGACAAAGGGTCGGAGGTCGGGCCAGAGGCCCTTCACTCAGTAATGATCCCTCCGCAGGTTCACCTACGGAGACCTTGTTACGACTTTT	0	0	0	0	0	0	0	0	0	0	0	0	0	0	0	0	0	0	0	0	0	0	0	0	0	0	0	0	0	0	0	0	5	0	0	0	0	0	0	0	0	0	0	0	0	0	0	0	0	0	0	0
Fungi	Ascomycota	Dothideomycetes	Pleosporales	Didymellaceae	NA	NA	AAGTCGTAACAAGGTTTCCGTAGGTGAACCTGCGGAAGGATCATTACCTAGAGTTTGTGGGCTTTGCCTGCTATCTCTTACCCATGTCTTTTGAGTACCTTACGTTTCCTCGGCGGGTCCGCCCGCCGACTGGACAATTTAAACCATTTGCAGTTGCAATCAGCGTCTGAAAAACTTTAATAGTTACAACTTTCAACAACGGATCTCTTGGTTCTG	0	0	0	0	0	0	0	0	0	0	0	0	0	0	0	0	0	0	0	0	0	0	0	0	0	0	0	0	0	0	0	0	0	0	0	0	0	0	0	1	0	0	0	0	0	0	0	0	0	0	0	0
Fungi	NA	NA	NA	NA	NA	NA	GAGCCAAGAGATCCGTTGTTGAAAGTTTTGTTTTGTTATAATTTTGTATACATTCATAGACTTTGTGTTTGTAAGTGAATGGAGTTCACTCCGAAGAGCTACTAACCAATAACAGATGCACAGGGTTAGAAAGTGAGAGTTCGGGCTCCAAGTTAAATTGGACACCCTAGATTCACTAATGATCCTTCCGCAGGTTCACCTACGGAAACCTTGTTACGACTTTT	0	0	0	0	0	0	0	0	0	0	0	0	0	0	0	0	0	0	0	0	0	0	0	0	0	0	0	0	0	0	0	0	0	0	0	0	0	0	0	0	0	0	0	0	0	1	0	0	0	0	0	0
Fungi	NA	NA	NA	NA	NA	NA	GAACCAAGAGATCCGTTGTTGAAAGTTTTGACTTATTTTAAAAGTGTACTCAGAAGTGTCACGTAAAAACAAGAGTTTAATGGTCCACCGGCGGAGGCAACCTCAGCTACAGGGTAGCTACCGGGTAGGTCCCGGGTAGGTTGTTCCCGCCGAGGCAACGATAGGTATGTTCACATGGGTTTGGAGTTAGATAACTCAGTAATGATCCCTCCGCTGGTTCACCAACGGAGACCTTGTTACGACTTTT	0	0	0	0	0	0	0	0	0	0	0	0	0	0	0	2	0	0	0	0	0	0	0	0	0	0	0	0	0	0	0	0	0	0	0	0	0	0	0	0	0	0	0	0	0	0	0	0	0	0	0	0
Fungi	Ascomycota	Dothideomycetes	Capnodiales	Mycosphaerellaceae	Coremiopassalora	leptophlebae	AAGTCGTAACAAGGTCTCCGTAGGTGAACCTGCGGAGGGATCATTACTGAGTGAGGGCCTTCGGGCTCGACCTCCAACCCTTTGTGAACCAAACTTGTTGCTTCGGGGGCGACCCTGCCGGCATTCGTCAGCGGGCGCCCCCGGAGGCCATCAAACACTGCATCTATGCGTCGGAGTTTAAATTCAATTAAACAAAACTTTCAACAACGGATCTCTTGGTTCTG	0	0	0	0	0	0	0	0	0	0	0	0	0	0	0	0	0	0	0	0	0	0	0	0	0	0	0	0	0	0	0	0	0	0	0	0	0	1	0	1	0	0	0	0	0	0	0	0	0	0	0	0
Fungi	Basidiomycota	Microbotryomycetes	Sporidiobolales	Sporidiobolaceae	Rhodotorula	mucilaginosa	AAGTCGTAACAAGGTTTCCGTAGGTGAACCTGCGGAAGGATCATTAGTGAACATAGGACGTCCAACTTAACTTGGAGTCTGAACTCTCACTTTCTAACCCTGTGCACTTGTTTGGGATAGTAGTCGACCTAGTCGACGAACTCCTATTCACTTATAAACACAAAGTCTATGAATGTATTTAATTTTATAACAAAATAAAACTTTCAACAACGGATCTCTTGGCTCTC	0	0	0	0	0	0	0	0	0	0	0	0	0	0	0	0	0	0	0	0	0	0	0	0	0	0	0	0	0	0	0	0	0	0	0	0	0	0	0	0	0	0	0	0	0	0	0	0	10	0	0	0
Fungi	Ascomycota	Sordariomycetes	Hypocreales	Bionectriaceae	Nectriopsis	NA	AAGTCGTAACAAGGTCTCCGTTGGTGAACCAGCGGAGGGATCATTACTGAGTTTACAACTCCCAACCCATGTGAACATACCTTTTGTTGCTTCGGCGGGATGCCCCCGGCGCCTAGTGTGCCCGGGAATCAGGCCCCCGCCGGAGGACCCAAACTCTTGTTTTTATATAGAACTTCTGAGTGGATTATTTTAATAATTAAAACTTTCAACAACGGATCTCTTGGTTCTG	0	0	0	0	0	0	0	0	0	0	0	0	0	0	0	0	0	0	0	0	0	0	0	0	0	0	0	0	0	0	0	0	0	0	0	0	0	0	0	0	0	0	0	0	0	0	0	0	0	0	0	6
Fungi	Basidiomycota	Agaricomycetes	Agaricales	Cortinariaceae	Cortinarius	saturatus	GAGCCAAGAGATCCGTTGCTGAAAGTTTTATTTATATGTTTATGCTCAATTAAGAGACTTTTACATCCTTGTAAGACTTATTATACGAGTTTTAAAGGTGTGGGTGTGTAAAGTGTGTGTGTGTGCACAGTGTGGGTGAGAATGAAGTTGGGTCGGACTTCTAAAAAGAACGTCCTTGTCAATTCATTAATGATCCTTCCGCAGGTTCACCTACGGAAACCTTGTTACGACTTTT	0	0	0	0	0	0	0	0	0	0	2	0	0	0	0	0	0	0	0	0	0	0	0	0	0	0	0	0	0	0	0	0	0	0	0	0	0	0	0	0	0	0	0	0	0	0	0	0	0	0	0	0
Fungi	NA	NA	NA	NA	NA	NA	GAACCAAGAGATCCGTTGTTGAAAGTTTTAACTTATTAAAAGTTTACTCAGACAGAACAGTAATTAACAAGAGTTTTAGATACTCCGGCAGGCACCCAAGGGCGAAGGCTCCAGAAGAACCGCCTGCCGAAGCAACGAAACAGGTAGATAAACATATGGTTTGGGAGTTTTGCAACTCTTTAATGATCCCTCCGCTGGTTCACCAACGGAGACCTTGTTACGACTTTT	0	0	0	0	0	0	0	0	0	0	0	0	0	0	0	3	0	0	0	0	0	0	0	0	0	0	0	0	0	0	0	0	0	0	0	0	0	0	0	0	0	0	0	0	0	0	0	0	0	0	0	0
Fungi	Basidiomycota	Agaricostilbomycetes	Agaricostilbales	Agaricostilbaceae	Sterigmatomyces	elviae	AAGTCGTAACAAGGTTTTCGTAGGTGAACCTGCGGAAGGATCATTAGTGAATTCGGGAGTTCAGCTCTGAAATATGAGTCTGACCCCATTCCTTTCCAATTAACACTTGTGCATTTTTCCTTCAGCGATCCCTTAGAGGAAAGCTGGGAAAGCTCTTGTGATTGTAAACACAGTCGAGGATGTAAATCCAAATTGAAAAAGTTATAAACAACTATAAACGGTGGATCTCTTGGCTCTC	0	0	0	0	0	0	0	0	0	0	0	0	0	0	0	0	0	0	0	0	0	0	0	0	0	0	2	0	0	0	0	0	0	0	0	0	0	0	0	0	0	0	0	0	0	0	0	0	0	0	0	0
Fungi	Basidiomycota	Tremellomycetes	Trichosporonales	Trichosporonaceae	Cutaneotrichosporon	terricola	AAGTCGTAACAAGGTTTCCGTAGGTGAACCTGCGGAAGGATCATTAGTGAATTGCTCTCTGAGCGTTAACTATATCCATCTACACCTGTGAACTGTTGATTGACTTCGGTCAGTTACTTTTACAAACATTGTGTAATGAACGTCATGTTATTATAACAAAAATAACTTTCAACAACGGATCTCTTGGCTCTC	0	0	0	0	0	0	0	0	0	0	0	0	0	0	0	0	0	0	0	0	0	0	0	0	0	0	0	0	0	0	0	0	1	0	0	0	0	0	0	0	0	0	0	0	0	0	0	0	0	0	0	0
Fungi	Ascomycota	Dothideomycetes	Pleosporales	Didymellaceae	Heterophoma	sylvatica	AAGTCGTAACAAGGTTTCCGTAGGTGAACCTGCGGAAGGATCATTACCTAGAGTTGCGGGCTTTGCCTGCCATCTCTTACCCATGTCTTTTGAGTACCTTCGTTTCCTCGGCGGGTCCGCCCGCCGGTTGGACAACACTTAAACCCTTTGTAGTTGCAATCAGCGTCTGAATAAACTTAATAGTTACAACTTTCAACAACGGATCTCTTGGTTCTG	0	0	0	0	0	0	0	0	0	0	0	0	0	0	0	0	0	0	0	0	0	0	0	0	0	0	0	0	0	0	0	0	0	0	0	0	0	0	0	2	0	0	0	0	0	0	0	0	0	0	0	0
Fungi	Ascomycota	NA	NA	NA	NA	NA	AAGTCGTAACAAGGTCTCCGTAGGTGAACCTGCGGAGGGATCATTACAGGATATACAATTCGTAAGAATTGATCCTTCACTCTGTATTTCGAGATTATTTCTTCCGGGTTGAGACACCCGAGATTTTACTATTTTATCATTATTAAGAGTTTTTATTAAATTATAAAACTTTCAACAACGGATCTCTTGGTTCTG	0	0	0	0	0	0	0	0	0	0	0	0	0	0	0	0	0	0	0	0	0	0	0	0	0	0	0	0	0	0	0	0	0	0	0	0	0	0	0	0	0	2	2	0	0	0	0	0	0	0	0	0
Fungi	Basidiomycota	Agaricomycetes	NA	NA	NA	NA	TCCTTGGTCATTTAGAGGAAGTAAAAGTCGTAACAAGGTTTCCGTAGGTGAACCTGCGGAAGGATCATTACAAATCTATTTATTTTTACGCTTTTTTGTTTGACAAATTTAAGTACCCTTTATAGACAGACAACTTTTAACAATGGATCTCTTGGCTCTTGCATCGATGAAGAACGCAGCGA	0	0	0	0	0	0	0	0	0	0	0	0	0	0	0	0	0	0	0	0	0	0	0	0	0	0	0	0	0	0	0	0	0	0	0	0	0	0	0	0	0	0	0	0	9	0	0	0	0	0	0	0
Fungi	Ascomycota	Dothideomycetes	Dothideales	NA	NA	NA	AAGTCGTAACAAGGTTTCCGTAGGTGAACCTGCGGAAGGATCATTACCGAGACGAGATCGGGGGGGCGACCCCCGCAGATGTCGTATCACACCCTCCCTTGCACGCACCGACGTCCTTCCTCGGCGGGGTGACCCGCCGGCGGAACGTCCCAAACCCTTCTTCGTGCATCGTAGAAGTACCCGTTCGGATGAGAAATTCAATCGTTACAATCTTCAACAATGGATCTCTTGGCTCTG	0	0	0	0	0	0	0	0	0	0	0	0	0	0	0	0	0	0	0	0	0	0	0	0	0	0	0	0	0	0	0	0	0	0	0	0	0	0	0	0	0	0	0	0	0	0	0	0	0	0	7	0
Fungi	Basidiomycota	Tremellomycetes	Trichosporonales	Trichosporonaceae	Trichosporon	NA	AAGTCGTAACAAGGTTTCCGTAGGTGAACCTGCGGAAGGATCATTAGTGATTGCCTTAATTGGCTTATAACTATATCCACTTACACCTGTGAACTGTTCTACTACTTGACGCAAGTCGAGTATTTTTACAAACAATGTGTAATGAACGTCGTTTTATTATAACAAAATAAAACTTTCAACAACGGATCTCTTGGCTCTC	0	0	0	0	0	0	0	0	0	0	0	0	0	0	0	0	0	0	0	0	0	0	0	0	0	0	0	0	0	0	0	0	0	0	0	0	0	0	0	0	0	0	0	0	0	0	0	0	0	18	0	0
Fungi	Basidiomycota	Agaricomycetes	Agaricales	Cortinariaceae	Cortinarius	saturatus	GAGCCAAGAGATCCATTGTTAAAAGTTTTGGTTATTTAATAATGAAATAAGTCATGATTTAAAGTCTATGTCACACACACCCAAAAGAGTGCGTGCTGTCCATCTCCCTTTCGGGAGTGGGCTCAAGTAACTGAGGGAGCCGACTTGCGTCAGGCTCCGCTGTAGCCACAGTCATATTTTGTAATGATCCTTCCGCAGGTTCACCTACGGAAACCTTGTTACGACTTTT	0	0	0	0	0	0	0	0	0	0	0	0	0	0	0	3	0	0	0	0	0	0	0	0	0	0	0	0	0	0	0	0	0	0	0	0	0	0	0	0	0	0	0	0	0	0	0	0	0	0	0	0
Fungi	Ascomycota	Dothideomycetes	Capnodiales	Neodevriesiaceae	Neodevriesia	NA	AAGTCGTAACAAGGTCTCCGTAGGTGAACCTGCGGAGGGATCATTACCGAGTGACGCGCCCCTCGGGGCGCCACCTCCCAACCCTTTGATTTGATCAAGACCTCTTTATGCCTCGGGGGCGACCCGGCCTTCGGGTCCGGTCCCCCCGGCGGTACCCCCAACCAACCCTGCATCAATTGTCGTCTGATTTACTTTGAAAATTCAATCAAAACTTTCAACAACGGATCTCTTGGTTCTG	0	0	0	0	0	0	0	0	0	0	0	0	0	0	0	0	0	0	0	0	0	0	0	0	0	0	0	0	0	0	0	0	3	0	0	0	0	0	0	0	0	0	0	0	0	0	0	0	0	0	0	0
Fungi	Basidiomycota	Agaricomycetes	Agaricales	NA	NA	NA	TCCTTGGTCATTTAGAGGAAGTAAAAGTCGTAACAAGGTTTCCGTAGGTGAACCTGCGGAAGGATCATTACAAATCTATTTATTTTTACGCTTTTTTGTTTGACAAATTTAAGTACCCTTTATAGACAGACAACTTTTAACAATGGATCTCTTGGCTCTTGCATCGATGAAGAACGCAGCGT	0	0	0	0	0	0	0	0	0	0	0	0	0	0	0	0	0	0	0	0	0	0	0	0	0	0	0	0	0	0	0	0	0	0	0	0	0	0	0	0	0	0	0	0	6	0	0	0	0	0	0	0
Fungi	Ascomycota	Eurotiomycetes	Eurotiales	Aspergillaceae	Penicillium	polonicum	AAGTCGTAACAAGGTTTCCGTAGGTGAACCTGCGGAAGGATCATTACCGAGTGAGGGCCCTTTGGGTCCAACCTCCCACCCGTGTTTATTTTACCTTGTTGCTTCGGCGGGCCCGCCTTTACTGGCCGCCGGGGGGCTCACGCCCCCGGGCCCGCGCCCGCCGAAGACACCCCCGAACTCTGTCTGAAGATTGAAGTCTGAGTGAAAATATAAATTATTTAAAACTTTCAACAACGGATCTCTTGGTTCCG	0	0	0	0	0	0	0	0	0	0	0	0	0	0	0	0	0	0	0	0	0	0	0	0	0	0	0	0	0	0	0	0	0	0	0	0	0	0	0	0	0	0	0	0	0	0	0	0	0	8	0	0
Fungi	Basidiomycota	Agaricomycetes	Agaricales	Cortinariaceae	Cortinarius	saturatus	GAACCAAGAGATCCGTTGTTGAAAGTTTTGCTTTAATTTTTTTGTTTACTCAGACAAGACATGTTTTGTTCAAGAGTTTTTGGTTTGGGCTATCGGTAGGCACTCTCCAGAGGACGTTTTACGGTCCTCCGGTAGGACGAGCCAGACCTACCGAAGCAACACAAGGTATAATAAGCAAAGGGTTGGGAGATCGGGCCTTTGAGGACCCTAACTCGGTAATGATCCTTCCGCAGGTTCACCTACGGAAACCTTGTTACGACTTTT	0	0	0	0	0	0	0	0	0	0	0	0	0	0	0	0	2	0	0	0	0	0	0	0	0	0	0	0	0	0	0	0	0	0	0	0	0	0	0	0	0	0	0	0	0	0	0	0	0	0	0	0
Fungi	Ascomycota	Sordariomycetes	NA	NA	NA	NA	AAGTCGTAACAAGGTCTCCGTTGGTGAACCAGCGGAGGGATCATTACCAGGAGCCGAAAGGCTACTACAAACCATAGCGAACTCATCCTTACTGTTGCTTCGGCGGAACGAAGCCCCCTTTCGGGGGGGAGGCGCCCGCCGGAGGTATCAAACCCTACTGTATTATAGCGGCATCTCCGAGTAAACAAGCAATAATCAAAACTTTCAACAACGGATCTCTTGGCTCTG	0	0	0	0	0	0	0	0	0	0	0	0	0	0	0	0	0	0	0	0	0	0	0	0	0	0	0	0	0	3	0	0	0	0	0	0	0	0	0	0	0	0	0	0	0	0	0	0	0	0	0	0
Fungi	Ascomycota	Sordariomycetes	Hypocreales	Clavicipitaceae	Metarhizium	carneum	AAGTCGTAACAAGGTCTCCGTTGGTGAACCAGCGGAGGGATCATTACCGAGTTTACAAACTCCCAAACCCAATGTGAACATACCTATCTTACTGTTGCTTCCCCGCCGTGGGTAAAACCGCTGCGGGGGAGGACACAGCCACAAACTCTGTAATTTACTACTGTAACTGTCTGAGTAAACATCATTTATAATGAATCAAAACTTTCAACAACGGATCTCTTGGTTCTG	0	0	0	0	0	0	0	0	0	0	0	0	0	0	0	0	0	0	0	0	0	0	0	0	0	0	0	0	0	0	0	0	0	0	0	0	0	0	0	0	0	0	0	0	0	0	0	0	0	0	0	7
Fungi	Basidiomycota	Cystobasidiomycetes	Cystobasidiomycetes_ord_Incertae_sedis	Buckleyzymaceae	Buckleyzyma	aurantiaca	AAGTCGTAACAAGGTTTCCGTAGGTGAACCTGCGGAAGGATCATTAATGAAATGTAAGGATGCTCTTTTTAGAGGTCCGACCAAATCATTTTCCTTTCTACACTGTGCACACACTACACTTTTTACACCTTTTTTAACTCTTCAGTTTTAAGAATGTATAACAGTCTCTTAATTGAGCATAAATAAAATAAAACTTTCAGCAACGGATCTCTTGGCTCTC	0	0	0	0	0	0	0	0	0	3	0	0	0	0	0	0	0	0	0	0	0	0	0	0	0	0	0	0	0	0	0	0	0	0	0	0	0	0	0	0	0	0	0	0	0	0	0	0	0	0	0	0
Fungi	Basidiomycota	Agaricomycetes	Russulales	Stereaceae	Stereum	complicatum	AAGTCGTAACAAGGTTTCCGTAGGTGAACCTGCGGAAGGATCATTAATGAAATTTATGACTGGAGTTGTAGCTGGCCCTTAAAAACGGCATGTGCACGCTCCTTTCACTAATCCACACACACCTGTGCACCTTCGCGGGGGTCTTCTTTTCGGAGAAGGCTCGCGTCCCTTTACACACCCTTTGTATGTCTTAAGAATGTCTACTCGATGTAATAAAACGCATCTAATACAACTTTCAACAACGGATCTCTTGGCTCTC	0	0	0	0	0	0	0	0	0	0	2	0	0	0	0	0	0	0	0	0	0	0	0	0	0	0	0	0	0	0	0	0	0	0	0	0	0	0	0	0	0	0	0	0	0	0	0	0	0	0	0	0
Fungi	Basidiomycota	Wallemiomycetes	Wallemiales	Wallemiaceae	Wallemia	tropicalis	AAGTCGTAACAAGGTTTCCGTAGGTGAACCTGCGGAAGGATCATTAGTGATTAATTATTGAGTGTAAAAACTCATAATCTTCTATACAAACCACTGTTTTAAAATGTTTACTAGAATGTCCAAGCAGTTAAGCTGTTGAAATATTAAAAGTTTAATAAAACTTTCAGCAACGGATCTCTTGGTTCAG	0	0	0	0	0	0	0	0	0	0	0	0	0	0	0	0	0	0	0	0	0	0	0	0	0	0	0	0	0	1	0	0	0	0	0	0	0	0	0	0	0	0	0	0	0	0	0	0	0	0	0	0
Fungi	Ascomycota	Dothideomycetes	Pleosporales	NA	NA	NA	AAGTCGTAACAAGGTTTCCGTAGGTGAACCTGCGGAAGGATCATTAACGATTTCGTAGCTGGGCTTCGGCCCTGTCTGCACCCTTGTCTTTTGCGTACCCATTGTTTCCTCGGCGGGCTTGCCTGCCGATAGGACATTGTAAAACCACTTGTAATTGCAATCAGCGTCAGTAAAACAAACAATATTAAAACTTTCAACAACGGATCTCTTGGTTCTG	0	0	0	0	0	0	0	0	0	0	0	0	0	0	0	0	0	0	0	0	0	0	0	0	0	0	0	0	0	0	0	0	5	0	0	0	0	0	0	0	0	0	0	0	0	0	0	0	0	0	0	0
Fungi	Ascomycota	Dothideomycetes	Pleosporales	Periconiaceae	Periconia	byssoides	AAGTCGTAACAAGGTTTCCGTAGGTGAACCTGCGGAAGGATCATTACAACAAGGTTCCCTGGCCCTCGAAGCTTCGGCGGAGGGGTGCTACAGCCTGACTTTATACCCACCCTTTGCCTATGTGTACCCCTATTGCTTCCCTCGGCGGGTTCGCCCGCCGACAGGAACCAACTAAACCCTTTGCATTATACATTTAACACTTCCGATACAAAACTAAATTATTACAACTTTTAACAATGGATCTCTTGGTTCTG	0	0	0	0	0	0	0	0	0	0	0	0	0	0	0	0	0	0	0	0	0	0	0	0	0	0	0	0	0	0	0	0	0	0	0	0	0	0	0	2	0	0	1	0	0	0	0	0	0	0	0	0
Fungi	Ascomycota	Dothideomycetes	Pleosporales	Didymellaceae	NA	NA	AAGTCGTAACAAGGTTTCCGTAGGTGAACCTGCGGAAGGATCATTACCTAGAGTTGTAGGCTTTGCCTGCTATCTCTTACCCATGTCTTTTGAGTACCTTCGTTTCCTCGGTGGGTTCGCCCGCCGATTGGACAAAACTTAAACCCTTTGTAGTTGCAATCAGCGTCTGAAAAAACTTAATAGTTACAACTTTCAACAACGGATCTCTTGGTTCTG	0	0	0	0	0	0	0	0	0	0	0	0	0	0	0	0	0	0	0	0	0	0	0	0	0	0	0	0	0	0	0	0	0	0	0	0	0	0	0	0	0	1	0	0	0	0	0	0	0	0	0	0
Fungi	Basidiomycota	Agaricomycetes	Agaricales	Cortinariaceae	Cortinarius	saturatus	GAACCAAGAGATCCGTTGTTGAAAGTTTTGCTTTAATTTTTTTTGTTTACTCAGACAAGACATGTTTTGTTCAAGAGTTTTTGGTTTGGGCTATCGGTAGGCACTCTCCAGAGGACGTTTTACGGTCCTCCGGTAGGACGAGCCAGACCTACCGAAGCAACACAAGGTATAATAAGCAAAGGGTTGGGAGGTCGGGCCCTTGATGGACCCTAACTCGGTAATGATCCTTCCGCAGGTTCACCTACGGAAACCTTGTTACGACTTTT	0	0	0	0	0	0	0	0	0	0	1	0	0	0	0	0	0	0	0	0	0	0	0	0	0	0	0	0	0	0	0	0	0	0	0	0	0	0	0	0	0	0	0	0	0	0	0	0	0	0	0	0
Fungi	Ascomycota	Dothideomycetes	Capnodiales	Cladosporiaceae	Cladosporium	dominicanum	AAGTCGTAACAAGGTCTCCGTAGGTGAACCTGCGGAGGGATCATTACCAGTGACCCCCGGCTTCGGCCGGGGATGATCATAACCCTTTGCTGTCCGACTCTGTTGCCTCCGGGGCGACCCTGCCTCCGGGCGGGGGCCCCGGGTGGACACATTCAAACTCTTGCGTAACTTTGCAGTCTGAGTAAATTTAATTAATAAATTAAAACTTTTAACAACGGATCTCTTGGTTCTG	0	0	0	0	0	0	0	0	0	0	0	0	0	0	0	0	0	2	0	0	0	0	0	0	0	0	0	0	0	0	0	0	0	0	0	0	0	0	0	0	0	0	0	0	0	0	0	0	0	0	0	0
Fungi	Ascomycota	Saccharomycetes	Saccharomycetales	Saccharomycetales_fam_Incertae_sedis	Candida	orthopsilosis	AAGTCGTAACAAGGTTTCCGTAGGTGAACCTGCGGAAGGATCATTACAGAATGAAAGTGCTTAACTGCATTTTTTTACACATGTGTTTTTCTTTTTTTTTGAAAACTTTGCTTTGGTGGGCCCATGGCCTGCCAGAGATTAAACTCAACCAAATTTTATTTAAGTCAACTGATTAACTAATAGTCAAAACTTTCAACAACGGATCTCTTGGTTCTC	0	0	0	0	0	0	0	0	0	0	0	0	0	0	0	0	0	0	0	0	0	0	0	0	0	0	0	0	0	0	0	0	0	0	0	0	0	0	0	0	0	0	0	0	0	0	0	0	0	7	0	0
Fungi	Ascomycota	Sordariomycetes	Conioscyphales	Conioscyphaceae	Conioscypha	pleiomorpha	AAGTCGTAACAAGGTCTCCGTTGGTGAACCAGCGGAGGGATCATTATCAATGGGTCCAAAGACTCTTAAAACCTACCGTGCTCCCCTACGTGGAATAACAGGAAAGCCCCCCGGGGCATTGGAAATCTGAGAAGTTGAAGAACTGCGCCCCGGCGCATGACTAAGACAAAAATTACAACCCATAACAATGGATCTCTTGGCTCTG	0	0	0	0	0	0	0	0	0	0	0	0	0	0	0	0	0	0	0	0	0	0	0	0	0	0	0	0	0	3	0	0	0	0	0	0	0	0	0	0	0	0	0	0	0	0	0	0	0	0	0	0
Fungi	Basidiomycota	Agaricomycetes	NA	NA	NA	NA	GAGCCTAGAGATCCATTGTCAAAAGTTGTAAAGATTAAATCTTTGTAATAAGACAAACAATAACAAGTTAATAATAAACTGGCCAGCGCATAAAGCCTCTGACCAGAGTCAATAGACAGTTCACAAGGGGTGTAAGGCCCGAGGGCCAGTTGAGAAGAGGCATCTTTCGACCCAATTCTCGTGGATTGTTAATGATCCAACCGCAGGTTCACCTACGGTTACCTTGTTACGACTTTT	0	0	0	0	0	0	0	0	0	0	0	0	0	0	0	0	0	0	0	0	0	0	0	0	0	0	0	0	0	0	0	0	2	0	0	0	0	0	0	0	0	0	0	0	0	0	0	0	0	0	0	0
Fungi	Ascomycota	Dothideomycetes	Capnodiales	Cladosporiaceae	Rachicladosporium	NA	AAGTCGTAACAAGGTCTCCGTAGGTGAACCTGCGGAGGGATCATTAAACGAAACAAACCCTCCCAACGGGCCCCGGCTCGCGGGGAGGGCCAGTCTCAAACCCTTTGTCGTCCGACTATGTTGCCTCGGGGGAGACCCTGCCTTCGGGCGGGCGGCACCCCGGTGGACCAAACCAAACTCTTGCGTAACATGTCGTCTGAGTCGATTTAAGAATAAATCAAAACTTTCAACAACGGATCTCTTGGTTCTG	0	0	0	0	0	0	0	0	0	0	0	0	0	0	0	0	0	0	0	0	0	0	0	0	0	0	0	0	0	0	0	0	0	0	0	0	0	2	0	0	0	0	0	0	0	0	0	0	0	0	0	0
Fungi	Basidiomycota	Tremellomycetes	Tremellales	Rhynchogastremataceae	Papiliotrema	odontotermitis	AAGTCGTAACAAGGTTTCCGTAGGTGAACCTGCGGAAGGATCATTAAAGATTGGCCGAGAGGCCTTATCTCTATATCCCTCACCTCTGTGAACTGTGGACCCTCGGGTCTATCTATACAAACATCAGTGTAATGAACGTATGTAACATTAACAAAACAAAACTTTCAACAACGGATCTCTTGGCTCTC	0	0	0	0	0	0	0	0	0	0	0	0	0	0	0	0	0	0	0	0	0	0	0	0	0	0	0	0	0	0	0	0	0	0	0	0	0	0	0	0	0	0	3	0	0	0	0	0	0	0	0	0
Fungi	Ascomycota	Eurotiomycetes	Eurotiales	Aspergillaceae	Aspergillus	insuetus	AAGTCGTAACAAGGTTTCCGTAGGTGAACCTGCGGAAGGATCATTACCGAGTGCAGGTCTGCCCCCGGGCAGGCCTAACCTCCCACCCGTGAATACCTGACCAACGTTGCTTCGGCGGTGCGCCCCCCCGGGGGTAGCCGCCGGAGACCACATTGAACCTCTTGTCTTTAGTGTTGTCTGAGCTTGATAGCAAACCTATTAAAACTTTCAACAATGGATCTCTTGGTTCCG	0	0	0	0	0	0	0	0	0	0	0	0	0	0	0	0	0	0	0	0	0	0	0	0	0	0	0	0	0	0	0	0	0	0	0	0	0	0	0	0	0	0	0	0	0	0	0	0	0	0	0	5
Fungi	NA	NA	NA	NA	NA	NA	AAGTCGTAACAAGGTAACCGTAGGTGAACCTGCGGTTGGATCATTAATAAATGATTTGCCAGTTCTCTCTGTTTACAGAGATTGAGCAGGCATTAACCCTTTGTGAACAATTATTGTGCTTGACAACTTTGTTGTCTTGCGCTATAAACCCTATATGATTATCTGAATAAGAGTTAATGAGAAACAACTTTTGACAATGGATCTCTTGGCTCTC	0	0	0	0	0	0	0	0	0	0	0	0	0	0	0	0	0	0	0	0	0	0	0	0	0	0	0	0	0	0	0	0	0	0	0	0	0	0	0	0	0	0	0	0	0	0	0	0	0	0	2	0
Fungi	Basidiomycota	Agaricomycetes	Agaricales	Cortinariaceae	Cortinarius	saturatus	GAACCAAGAGATCCGTTGTTGAAAGTTTTGATTGATTCAATATGTGACTCAGACGCAAAGATGCAGTGTTGAGTGGTCCACCGGGGACCCCGGCGCCGAAAGGGCCGGGTCGCCCCCGAGGCAACAGGGTCGGATAACATGGGGTTGGAGGTCGAGCCCGGAGGCCCTCACTCGGTAATGATCCCTCCGCAGGTTCACCTACGGAGACCTTGTTACGACTTTT	0	0	0	0	0	0	0	0	0	0	0	0	0	0	0	0	2	0	0	0	0	0	0	0	0	0	0	0	0	0	0	0	0	0	0	0	0	0	0	0	0	0	0	0	0	0	0	0	0	0	0	0
Fungi	Ascomycota	Sordariomycetes	Hypocreales	Nectriaceae	Nectria	pseudotrichia	AAGTCGTAACAAGGTCTCCGTTGGTGAACCAGCGGAGGGATCATTACCGAGTTTACAAACTCCCAAACCCCAATGTGAACCTTACCTACATGTTGCTTCGGCGGGAACGCCCCGCGGCCGGCACCCCCGGCCCGGAACCAGGCGCCCGCCGGAGACCCCAAACTCTTTGTTTTATACAGTGGTATTCTTCTGAGTTAATCATACAAATGAATCAAAACTTTCAACAACGGATCTCTTGGTTCTG	0	0	0	0	0	0	0	0	0	0	0	0	0	0	0	0	0	0	0	0	0	0	0	0	0	4	0	0	0	0	0	0	0	0	0	0	0	0	0	0	0	0	0	0	0	0	0	0	0	0	0	0
Fungi	Basidiomycota	Tremellomycetes	Tremellales	NA	NA	NA	AAGTCGTAACAAGGTTTCCGTAGGTGAACCTGCGGAAGGATCAGTAGAGAACCGCCGGCGCAAGCCGGTTCTACCCCACACACACCTGTGAACCGTTTATTAGGACGTGGATTACCCTCGGGGAAACCGTCCGACCTTACAAAACATCTTATAACGTCATGAATGTAGTCTTATTTTAACAAATAAAACTTTCAACAACGGATCTCTTGGCTCCC	0	0	0	0	0	0	0	0	0	0	0	0	0	0	0	0	0	0	0	0	0	0	0	0	0	0	0	0	0	0	0	0	0	0	0	0	0	1	0	0	0	0	0	0	0	0	0	0	0	0	0	0
Fungi	Ascomycota	Eurotiomycetes	Onygenales	Onygenales_fam_Incertae_sedis	Zeloasperisporium	NA	AAGTCGTAACAAGGTTTCCGTAGGTGAACCTGCGGAAGGATCATTCATCGAGCGAGCGGGCCCGTCCCCTCCCTCCATCCCGTGCGTACCCTCCAGTCTCTGCCTCGGCCGGCCCCCCCGCTCCGGCGGGTCGCCCGCCGAGGCCCCCCCTCAAACCTAGTTGTCCAACGTTGACGTCTGAGTGATTATACAAACCAAAACAAAACTTTCAACAATGGATCTCTTGGCTCCG	0	0	0	0	0	0	0	0	0	0	0	0	0	0	0	0	0	0	0	0	0	0	0	0	0	0	0	0	0	0	0	0	0	0	0	0	0	0	0	0	0	3	0	0	0	0	0	0	0	0	0	0
Fungi	NA	NA	NA	NA	NA	NA	AAGTCGTAACAAGGTAACCGTAGGTGAACCTGCGGTTGGATCATTAGATGATACTGATGGGGACGCGGTTTCGGGTGTGGCGGGAGTTGTCTACTGTTGGACAACGCCCACGCAGCCGGAACAGGCAACCTCTGACCACCTGTGCACTGTTGTATTGAGCGGGAGCCCGTCGAAAAAAGGCGGCCCCCACTGGAACACCCCTGGATACCGAGAAACGCTGAACCGACATGAGTATAACGAGAAACAACTTTTGGCAACGGATCTCTTGGCTCTC	0	0	0	0	0	0	0	0	0	0	0	0	0	0	0	0	0	0	0	0	0	0	0	0	0	0	0	0	0	0	0	0	0	0	0	0	0	0	0	0	0	0	0	5	0	0	0	0	0	0	0	0
Fungi	Basidiomycota	NA	NA	NA	NA	NA	AAGTCGTAACAAGGTTTCCGTAGGTGAACCTGCGGAAGGATCATTACAAAATGAAATGTGTGTGAATGTGGCTGTGAGATTGGAAACAGTCTTACATGTCACGTTCACACAATAAAGCCCACTCCCGAAAGGGAGATGGACGCACACTTTGGTGTGTAACATATACTTTAAATCATGACTTATTCCAACTGTAAAATAACCAAAACTTTTAACAATGGATCTCTTGGCTCTT	0	0	0	0	0	0	0	0	0	0	0	0	0	0	0	0	0	0	0	0	0	0	0	0	0	0	0	0	0	0	0	0	0	0	0	0	0	0	0	0	0	0	0	0	7	0	0	0	0	0	0	0
Fungi	Ascomycota	Saccharomycetes	Saccharomycetales	Metschnikowiaceae	Metschnikowia	cibodasensis	TTTAGAGGAAGTAAAAGTCGTAACAAGGTTTCCGTAGGTGAACCTGCGGAAGGATCATTAAAAATAATTTATACAACACTTTTAGGAAAAAAACACTTAATATTAATTTATCAATCTAAGTTTAAAAAAAAAACTTTCAACAACGGATCTCTTGGTTCTCGCATCGATGAAG	0	0	0	0	0	0	0	0	0	0	0	0	0	0	0	0	0	0	0	0	0	0	0	0	0	0	0	0	0	0	0	0	0	0	0	0	0	0	0	0	0	0	0	0	0	0	0	0	0	18	0	0
Fungi	Ascomycota	Dothideomycetes	Capnodiales	Teratosphaeriaceae	NA	NA	AAGTCGTAACAAGGTCTCCGTAGGTGAACCTGCGGAGGGATCATTACCGAGAGAGGGTGCCTCGCGCGCCCGACCTCCCAACCCTTTGATATGACCATCTCTGTTTGCCTCGGGGGACGACCCGGTCGCCCCCGGCGGACACCCTTCAAACCCTGCATCCCGTGCGTCGGAGTCTTGAAGTAAATCATTAAAACTTTCAACAACGGATCTCTTGGTTCTC	0	0	0	0	0	0	0	0	0	0	0	0	0	0	0	0	0	0	0	0	0	0	0	0	0	0	0	0	0	0	0	0	0	0	0	0	0	0	0	0	0	0	0	0	0	0	0	0	0	0	4	2
Fungi	NA	NA	NA	NA	NA	NA	AAGTTGTAACAAGGTTTCCGTAGGTGAACCTGCGGAAGGATCATTAACAAATCCATATTTTATGCCGCAAGGCGTAGATATAAATTCGCTTGGCTGGCGCAAGCTGCCAAGTTGAAAGATTGTATATATTATATTGATATATATAAATGTATGTGTAGTGTAGACAAGTGTGTGTAAAAACGATAAATAATTGACAACTTTTAACAATGGATCTCTAGGCTCTT	0	0	0	0	0	0	0	0	0	0	0	0	0	0	0	0	0	0	0	0	0	0	0	0	0	0	0	0	0	0	0	0	0	0	0	0	0	0	0	0	0	0	0	0	0	0	0	0	0	0	0	4
Fungi	Ascomycota	Xylonomycetes	Symbiotaphrinales	Symbiotaphrinaceae	Symbiotaphrina	buchneri	AAGTCGTAACAAGGTTTCCGTAGGTGAACCTGCGGAAGGATCATTAACGATTTTGACCCTTCGGGGTCGATCTCCAACCCTTTGTCTACCTTCCTTGTTGCTTTGGCGGGCCGTTGTCTGCTCTCACGAGCGGCACCGCTGGCCTCACCGCTAGTGAGCGCCCGCCAGAGTCCATCAAAACTCTGATTCAAACCTACAGTCTGAGTAAATATTTTAATATATTAAAACTTTCAACAACGGATCTCTTGGTTCTG	0	0	0	0	0	0	5	0	0	0	0	0	0	0	0	0	0	0	0	0	0	0	0	0	0	0	0	0	0	0	0	0	0	0	0	0	0	0	0	0	0	0	0	0	0	0	0	0	0	0	0	0
Fungi	Basidiomycota	Cystobasidiomycetes	Erythrobasidiales	NA	NA	NA	AAGTCGTAACAAGGTTTCCGTAGGTGAACCTGCGGAAGGATCATTAATGAAACGTAAGGATGCTCTTTTTAGAGGTCCGACCAACTTCATTTCCTTCACCCTGTGCACACACACTTTTTACACCATTTTTAACGCATTAGTCTAAGAATGTAATCAGTCTCTTAAATGAGCATAAAAGTTAATAAAACTTTCGGCAACGGATCTCTTGGTTCCC	0	0	0	0	0	0	0	0	0	0	0	0	2	3	2	0	0	0	0	0	0	0	0	0	0	0	0	0	0	0	0	0	0	0	0	0	0	0	0	0	0	0	0	0	0	0	0	0	0	0	0	0
Fungi	Basidiomycota	Agaricomycetes	NA	NA	NA	NA	GAGCCAAGAGATCCATTGTTATGGGTTGTAATTTTTGTCTTAGTCATGCGCCGGGGCGCAGTTCTTCAACTTCTCAGATTTCCAATGCCCCGGGGGGCTTTCCTGTTATTCCACGTAGGGGAGCACGGTAGGTTTTAAGAGTCTTTGGACCCATTGATAATGATCCCTCCGCTGGTTCACCAACGGAGACCTTGTTACGACTTTT	0	0	0	0	0	0	0	0	0	0	0	0	0	0	0	0	3	0	0	0	0	0	0	0	0	0	0	0	0	0	0	0	0	0	0	0	0	0	0	0	0	0	0	0	0	0	0	0	0	0	0	0
Fungi	Ascomycota	Sordariomycetes	Xylariales	Sporocadaceae	Pestalotiopsis	coffeae-arabicae	AAGTCGTAACAAGGTCTCCGTTGGTGAACCAGCGGAGGGATCATTATAGAGTTTTCTAAACTCCCAACCCATGTGAACTTACCTTTTGTTGCCTCGGCAGAAGTTATAGGTCTTCTTATAGCTGCTGCCGGTGGACCATTAAACTCTTGTTATTTTATGTAATCTGAGCGTCTTATTTTAATAAGTCAAAACTTTCAACAACGGATCTCTTGGTTCTG	0	0	0	0	0	0	0	0	0	0	0	0	0	0	0	0	0	0	0	0	0	0	0	0	0	0	0	0	0	0	0	0	0	0	0	0	0	0	0	0	0	0	1	0	0	0	0	0	0	0	0	0
Fungi	NA	NA	NA	NA	NA	NA	AAGTCGTAACAAGGTTTCCGTAGGTGAACCTGCGGAAGGATCATTAACAAATCATCTGTAGCTGCGTGGGGCAACCCCCACTGCGCTATATACACCCCAAGCCTGGGAAGGGCGCGAGAGCGCTTGGAACGGCTTTGGTAGGCCCTAGGGAGCCGCAAGGCAAACTGGCCACATAGACGCTTGCTTGGTTTGACAGAGTTTAGTTGCATCACACTAATGAATACAACTTTTAACAATGGATCTCTTGGCTCTT	0	0	0	0	0	0	0	0	0	0	0	0	0	0	0	0	0	0	0	0	0	0	0	0	0	0	0	0	0	0	0	0	0	0	0	0	0	0	0	0	0	0	0	0	5	0	0	0	0	0	0	0
Fungi	Ascomycota	Dothideomycetes	Pleosporales	Didymosphaeriaceae	Paraphaeosphaeria	viridescens	AAGTCGTAACAAGGTTTCCGTAGGTGAACCTGCGGAAGGATCATTATCCATCTCAACTGAGCCGGCGCGGCCCCATTTGGTGGTAACGCGAAAGCGTGTACGCGCCGTCACTCTTACCCTTTTTTTACGAGTACCTTCGTTCTCCTTCGGTGGGGCAACCTGCCGCTGGAATCAACAAAACCTTTTTTGCATCTAGCATTACCTGTTCTGATACAAATAATCGTTACAACTTTCAACAATGGATCTCTTGGCTCTG	0	0	0	0	0	0	0	0	0	0	0	0	0	0	0	0	0	0	0	0	0	0	0	0	0	0	0	0	0	0	0	0	0	0	0	0	0	0	0	0	0	0	0	0	7	0	0	0	0	0	0	0
Fungi	Basidiomycota	NA	NA	NA	NA	NA	AAGTCGTAACAAGGTTTCCGTAGGTGAACCTGCGGAAGGATCATCAACAAATCTACTGACCATGGTGTAAGCCTGGTCACTAACCAATGTGAATAGGGTGCCGCGAGGTGCTTTAGTGTGGTATGTTTTGGTGCAAGCTGAGCATACTATATAAACGAGTATAAAGAGTCTGTGTAAAAAATGAATGAAAACAACTTTTAACAATGGATCTCTTGGCTCTT	0	0	0	0	0	0	0	0	0	0	0	0	0	0	0	0	0	0	0	0	0	0	0	0	0	0	0	0	0	0	0	0	0	0	0	0	0	0	0	0	0	0	0	0	7	0	0	0	0	0	0	0
Fungi	Basidiomycota	NA	NA	NA	NA	NA	AAGTCGTAACAAGGTTTCCGTAGGTGAACCTGCGGAAGGATCATTAAAGATTCTACATGGATGTGCGCCTCGGCTGCACTCCATAACACCTCACACACTGTGCACTTCGGGGGCTTAGGCCTTCGCTTTCATAACACTACGTAACCAGAATGTCATTACTATAAAACAAATACAACTTTCAACAACGGATCTCTTGGCTCTC	0	0	0	0	0	0	0	0	0	0	0	0	0	0	0	0	0	0	0	0	0	0	0	0	0	0	0	0	0	0	0	0	0	0	0	0	0	0	0	0	0	0	0	0	0	0	0	0	0	0	7	2
Fungi	NA	NA	NA	NA	NA	NA	GAACCAAGAGATCCGTTGTTGAAAGTTTTGATTCACTTGTTTGTTGCCTTGCGGCACACTCAGAAGATACTGTAAATACAAAAGAGTTTGTGGTCTCCGGCGGGCACCTGGTTCCGGGCCGCGAAACAGACGTTCCGGGCGCCGGGGCGGCTCCGCCGAAGCAACTTGTAGGTATGTTCACATGGGTTTGGGAGTTGTAAACTCGGTAATGATCACTCCGCTGGTTCACCAACGGAGACCTTGTTACGACTTTT	0	0	2	0	0	0	0	0	0	0	0	0	0	0	0	0	0	0	0	0	0	0	0	0	0	0	0	0	0	0	0	0	0	0	0	0	0	0	0	0	0	0	0	0	0	0	0	0	0	0	0	0
Fungi	Ascomycota	Sordariomycetes	Myrmecridiales	Myrmecridiaceae	Myrmecridium	flexuosum	AAGTCGTAACAAGGTCTCCGTTGGTGAACCAGCGGAGGGATCATTACGAGAGTGTCACCACTCCCAACCCATTGTTTACCTACCCGTCCACCGTGCTTCGGCAGGCAGCCCTGTGGGACAGAGCCTCGCCCCCCTCCGCGGGGGGTGCCTGCCGCTGGCCAACCAACAACTCTAGCTGTTTTAGTACCATCTGAGTCTTCCACAAATGAACAAAACTTTCAACAACGGATCTCTTGGTTCTG	0	0	0	0	0	0	0	0	0	0	0	0	0	0	0	0	0	0	0	0	0	0	0	0	0	0	0	0	0	0	0	0	0	0	0	0	0	0	0	0	0	0	0	0	0	0	0	0	0	0	0	2
Fungi	Ascomycota	Eurotiomycetes	Chaetothyriales	Herpotrichiellaceae	Exophiala	xenobiotica	AAGTCGTAACAAGGTTTCCGTAGGTGAACCTGCGGAAGGATCATTACCGAGTTAGGGTCCTCAAAGGCCCGATCTCCCAACCCTTTGCTTATTATACCTTGTGTTGCTTCGGTAGGTCTGGCTCGTCCTACCGGAGGACCGTAAAACGTCCTCTGGAGAGTGCCTACCGATAGCCCAAACCAAAAACTCTTGAACAAAACATGACTTGTCTGAGTAAACAAAAAAATTAAAGCAAAACTTTCAACAACGGATCTCTTGGTTCTG	0	0	0	0	0	0	0	0	0	0	0	0	0	0	0	0	0	0	0	0	0	0	0	0	0	0	0	0	0	5	0	0	0	0	0	0	0	0	0	0	0	0	0	0	0	0	0	0	0	0	0	0
Fungi	Ascomycota	Dothideomycetes	Capnodiales	Teratosphaeriaceae	Devriesia	NA	AAGTCGTAACAAGGTCTCCGTAGGTGAACCTGCGGAGGGATCATTAACAGAGATGGCGGGCCCCCGCGCCCCCGTCCCCAACCCTTTGTTGACCAAACCACTTTTGCCTCGGGGGCAGAGCGGCCTCCGCCGCCCCCGGTGGACCACTTAACTCTGTCTCTGTACGTCGGAGTCTTTGACGAATGAATGAAAACTTTTAACAACGGATCTCTTGGTTCTG	0	0	0	0	0	0	0	0	0	0	0	0	0	0	0	0	0	0	0	0	0	0	0	0	0	0	0	0	0	0	0	2	0	0	0	0	0	0	0	0	0	0	0	0	0	0	0	0	0	0	0	0
Fungi	Ascomycota	Sordariomycetes	Hypocreales	Nectriaceae	Fusicolla	violacea	AAGTCGTAACAAGGTCTCCGTTGGTGAACCAGCGGAGGGATCATTACCGAGTTTACAACTCCCAAACCCCTGTGAACATACCTATCGTTGCTTCGGCGGGTTCGCCCCGGTCCCTCGCGGACCGGACCCAGGCGCCCGCCGGAGGACCCAAACTCTTGTTTTTATGAGTATCTTCTGAGTAAACAAGCAAATAAATTAAAACTTTCAACAACGGATCTCTTGGTTCTG	0	0	0	0	0	0	0	0	0	0	0	0	0	0	0	0	0	0	0	0	0	0	0	0	0	0	0	0	0	0	0	0	3	0	0	0	0	0	0	0	0	0	0	0	0	0	0	0	0	0	0	0
Fungi	Ascomycota	Dothideomycetes	Pleosporales	Didymellaceae	Epicoccum	keratinophilum	AAGTCGTAACAAGGTTTCCGTAGGTGAACCTGCGGAAGGATCATTACCTAGAGTTGTAGGCTTTGCCTGCTATCTCTTACCCATGTCTTTTGAGTACCTTCGTTTCCTCGGCGGGTCCGCCCGCCGATTGGACATATTCAAACCCTTTGCAGTTGCAATCAGCGTCTGAACAAACTTAATAGTTACAACTTTCAACAACGGATCTCTTGGTTCTG	0	0	0	0	0	0	0	0	0	0	0	0	0	0	0	0	0	0	0	0	0	0	0	0	0	0	0	0	0	0	0	0	0	0	0	0	0	1	0	0	0	0	0	0	0	0	0	0	0	0	0	0
Fungi	Ascomycota	Eurotiomycetes	Eurotiales	Aspergillaceae	Aspergillus	flavipes	AAGTCGTAACAAGGTTTCCGTAGGTGAACCTGCGGAAGGATCATTACCGAGTGAGGGTCCTCGTGGCCCAACCTCCCACCCGTGACTACTGTACCACTGTTGCTTCGGCGGGCCCGCCAGCGTCTGCTGGCCGCCGGGGGGCTTCTGCCCCCGGGCCCGTGCCCGCCGGAGACCCCAACACGAACACTGTTTCTGAAAGCCTGTATGAATCCGATTCTTTGTAATCAGTTAAAACTTTCAACAATGGATCTCTTGGTTCCG	0	0	0	0	0	0	0	0	0	0	0	0	0	0	0	0	0	0	0	0	0	0	0	0	0	0	0	0	0	0	0	0	0	0	0	0	0	0	0	0	0	0	0	0	0	0	0	0	0	0	0	6
Fungi	Basidiomycota	Tremellomycetes	Trichosporonales	Trichosporonaceae	Apiotrichum	NA	AAGTCGTAACAAGGTTTCCGTAGGTGAACCTGCGGAAGGATCATTAGTGATTGCCTTAATTGGCTTAAACTATATCCATCTACACCTGTGAACTGTTTGATTGAATCTTCGGATTCGATTTTATACAAACATTGTGTAATGAACGTCATTATATTATAACAAAAAAAAACTTTCAACAACGGATCTCTTGGCTCTC	0	0	0	0	0	0	0	0	0	0	0	0	0	0	0	0	0	0	0	0	0	0	0	0	0	0	0	0	0	0	0	0	0	0	0	0	0	0	0	0	0	0	0	0	0	0	0	0	0	16	0	0
Fungi	Ascomycota	Sordariomycetes	Hypocreales	Hypocreales_fam_Incertae_sedis	Acremonium	lichenicola	AAGTCGTAACAAGGTCTCCGTTGGTGAACCAGCGGAGGGATCATTACCGAGTTTACAACTCCCAAACCCCTGTGAACATACCTTTTGTTGCTTCGGCGGGATCGCCCCGGCCGCCCAGAGCGCCGGAACCAGGCCCCCGCCGCAAGACCTCCAAACTCTGTTTTTTTTTGTAGTTTCTTCTGAGTGGCTTCTAAAGCAGAAAATAAATTAAAACTTTCAACAACGGATCTCTTGGCTCTG	1	0	0	0	0	0	0	0	0	0	0	0	0	0	0	0	0	0	0	0	0	0	0	0	0	0	0	0	0	0	0	0	0	0	0	0	0	0	0	0	0	0	0	0	0	0	0	0	0	0	0	0
Fungi	Basidiomycota	Agaricomycetes	Agaricales	Cortinariaceae	Cortinarius	saturatus	GAGCCAAGAGATCCACCGTTAATAGTTGTTAAGACTTTTTCCATTAAAGGAATTGGTTTAACATCCTGGACTTTTTACATTCACAAGAGTTTTCCAGCCAAAGTACCGGCAGCATAAAGCTACTTTCCTAAGACCGAGAAAAAAAAAGGTTCACATGGGTGTGTGGAAATGAACACTCTTGTTGCCAAGAGGTAATTCATCAATGATCCCTCCGCAGGTTCACCTACGAAGACCTTGTTACGACTTTT	0	0	0	0	0	0	0	0	0	0	0	0	0	0	0	0	1	0	0	0	0	0	0	0	0	0	0	0	0	0	0	0	0	0	0	0	0	0	0	0	0	0	0	0	0	0	0	0	0	0	0	0
Fungi	Basidiomycota	Agaricomycetes	Agaricales	Cortinariaceae	Cortinarius	saturatus	GAACCAAGAGATCCGTTGTTGAAAGTTTTGTTACTTTATTAAAGTAGTACATTCTTTGACTTGTAGAGTCTAAAAAAGGTATACAGTTCACAGGGTGATGGATTAAGAAGGGGTCGAGCCACAATAAAGTGCGCTCTTGTTCTTCATTAATGATCCTTCCGCAGGTTCACCTACGAAAACCTTGTTACGACTTTT	0	0	0	0	0	0	0	0	0	0	0	0	0	0	0	0	2	0	0	0	0	0	0	0	0	0	0	0	0	0	0	0	0	0	0	0	0	0	0	0	0	0	0	0	0	0	0	0	0	0	0	0
Fungi	Ascomycota	NA	NA	NA	NA	NA	AAGTCGTAACAAGGTCTCCGTAGGTGAACCTGCGGAGGGATCATTACAAATGTGAAGCATTCCGTAAGGAATGCTGAACTTCAACCCTTTGTTGTTATATCCTGTTGCCTCCCTGATTTCGGTCAGGGACAGGCCATCTATATTCTATTTTATTTATCAGTCTGAAAATGATTTTTTAATCAACATAAAACTTTCAACAACGGATCTCTTGGTTCTG	0	0	0	0	0	0	0	0	0	0	0	0	0	0	0	0	0	0	0	0	0	0	0	0	0	0	2	0	0	0	0	0	0	0	0	0	0	0	0	0	0	0	0	0	0	0	0	0	0	0	0	0
Fungi	Basidiomycota	Tremellomycetes	Tremellales	Tremellaceae	Cryptococcus	aspenensis	AAGTCGTAACAAGGTTTCCGTAGGTGAACCTGCGGAAGGATCATTAAAGATTGGCCGAGAGGCCTCATCTCTATATCCCTCAACCTCTGTGAACCGTGGACCCTCGGGTCTTTTACAAACATCAGTGTAATGAACGTAATTATCATAACAAAAACAAAACTTTCAACAACGGATCTCTTGGCTCTC	0	0	0	0	0	0	0	0	0	0	0	0	0	0	0	0	0	0	0	0	0	0	0	0	0	0	0	0	0	3	0	0	0	0	0	0	0	0	0	0	0	0	0	0	0	0	0	0	0	0	0	0
Fungi	NA	NA	NA	NA	NA	NA	AAGTCGTAACAAGGTAACCGTAGGTGAACCTGCGGTTGGATCATTAATAATTCAACATGGGGTTCAAGGTTGAAAGACCTTGAGCTCTGTACACACTCTGTGAACCGTTATTGTTTCTGGCGGGGTCGACTGGTGGTGGTGGCTGCCACGGCCACCAGTTCCCGCTTGTTTATTCAACACATTTGTACTTTTGAGTCTTATTTAAAATTGTATAATTTTAAAACAACTTTTGACAACGGATCTCTTGGCTCTC	0	0	0	0	0	0	0	0	0	0	0	0	0	0	0	0	0	0	0	0	0	0	0	0	0	0	0	0	0	0	0	0	0	0	0	0	0	0	0	0	0	0	0	0	9	0	0	0	0	0	0	0
Fungi	NA	NA	NA	NA	NA	NA	AAGTCGTAACAAGGTTTCCGTAGGTGAACCTGCGGAAGGATCATTAACAAATCATGATTGTGACGGTGTGAAAGCACCTCACAAATACACCCCAAGCCTGTAGCGCAAGCTCGGGCTTTCGGTTTTGACAGGCTCCTCGTGGGTCGGTCACATAGACGCTTGTATATGTTTGACAGAGTTATTGTTTGCAATCACAAATGACAACTTTTAACAATGGATCTCTTGGCTCTT	0	0	0	0	0	0	0	0	0	0	0	0	0	0	0	0	0	0	0	0	0	0	0	0	0	0	0	0	0	0	0	0	0	0	0	0	0	0	0	0	0	0	0	0	7	0	0	0	0	0	0	0
Fungi	Basidiomycota	NA	NA	NA	NA	NA	AAGTCGTAACAAGGTTTCCGTAGGTGAACCTGCGGAAGGATCATTAACAAATCTGCTATGGTCTAGTGCAGCAATGCGCTAGATCACATTGACTCGGGCTCGGTCGGCGGTAACAACCGGTCGAGTCTTGAGACATTCACGCTTGTTGTGTATGACTGAGTTTATATGTGCCTTAAACAAAGACAACTTTTAACAATGGATCTCTTGGCTCTT	0	0	0	0	0	0	0	0	0	0	0	0	0	0	0	0	0	0	0	0	0	0	0	0	0	0	0	0	0	0	0	0	0	0	0	0	0	0	0	0	0	0	0	0	0	0	0	0	0	0	0	3
Fungi	Ascomycota	Dothideomycetes	Capnodiales	Capnodiaceae	Leptoxyphium	glochidion	AAGTCGTAACAAGGTCTCCGTAGGTGAACCTGCGGAGGGATCATTAACGAGTTAGGGCCTCTGGCCCGAACCTCCAACCCTTTGTATCAAAACCTCGTTGCCTCGGGGAGGCCCTGCCTCACGGCTGGCCCCCCGATGGACCACTAAACTCTGCATCTGTATGACGTCTGAGTAAAGATTTTAAATTAAATCAAAACTTTCAACAACGGATCTCTTGGTTCTG	0	3	0	0	0	0	0	0	0	0	0	0	0	0	0	0	0	0	0	0	0	0	0	0	0	0	0	0	0	0	0	0	0	0	0	0	0	0	0	0	0	0	0	0	0	0	0	0	0	0	0	0
Fungi	Basidiomycota	Agaricomycetes	Agaricales	Cortinariaceae	Cortinarius	saturatus	GAACCAAGAGATCCGTTGTCGAAAGTTGTGTTGATTTTTGGCTTAGGCCAAGTAGACACGTACAGATACAAAGACGAGTTGGTTGGCGAGGTGTGTCCAAGACAACACCACAGTGCACAGGGTTTGCGGATATAGTGGGTGGGCGTCAGAGACCGCAGTCCGTATGACAGCCCAGGCATTCACTAATGATCCTTCTGCAGGTTCACCTACAGAAACCTTGTTACGACTTTT	0	0	1	0	0	0	0	0	0	0	0	0	0	0	0	0	0	0	0	0	0	0	0	0	0	0	0	0	0	0	0	0	0	0	0	0	0	0	0	0	0	0	0	0	0	0	0	0	0	0	0	0
Fungi	Basidiomycota	Tremellomycetes	NA	NA	NA	NA	AAGTCGTAACAAGGTTTCCGTAGGTGAACCTGCGGAAGGATCATTATTGAATTGTTTGTTTGAATTGGCTTAAAACCCCAATTCAGCAATACATATCCATAACACCTGTGCACTGTTGGATGAGCAAACTCGCAAGAGCAAGCAAGTCCACTTTTACACCAAACAATTTGTAACAAATGTAGTCTTATTATAACAATAATAAAACTTTCAACAACGGATCTCTTGGTTCTC	0	0	0	0	0	0	0	0	0	3	0	0	0	0	0	0	0	0	0	0	0	0	0	0	0	0	0	0	0	0	0	0	0	0	0	0	0	0	0	0	0	0	0	0	0	0	0	0	0	0	0	0
Fungi	Basidiomycota	Cystobasidiomycetes	Cystobasidiales	Cystobasidiaceae	Cystobasidium	NA	AAGTCGTAACAAGGTTTCCGTAGGTGAACCTGCGGAAGGATCATTAATGAATTGTAGGACGCTCTTTTTAGAGGTCCGACCCTTTCATTTCCTTACACTGTGCACACACTTCTTTTTACACACATCTTTTAACACTATAGTATAAGAATGTACCAGTCTCTTAATTGAGCATAAATAAAAACAAAACTTTCAGCAACGGATCTCTTGGCTCTC	0	0	0	0	0	0	0	0	0	0	0	0	4	0	0	0	0	0	0	0	0	0	0	0	0	0	0	0	0	0	0	0	0	0	0	0	0	0	0	0	0	0	0	0	0	0	0	0	0	0	0	0
Fungi	Basidiomycota	Agaricomycetes	Agaricales	Cortinariaceae	Cortinarius	saturatus	GAACCAAGAGATCCGTTGTTGAAAGTTTTGATTTAATTCATATAAAGACTCAGACGCAAAGATGCAGAGTTGAGTGGTCCGCCGGGGGCCCCGACGCCCGAAGGCCGGGTCGCCCCCGAGGCAACAGGGTCGAGATTCACAAAGGGTTGGAGGTCGGGCCGGAGACCCTCGCTCAGTAATGATCCCTCCGCAGGTTCACCTACGGAGACCTTGTTACGACTTTT	0	0	0	0	0	0	0	0	0	0	0	0	0	0	0	0	1	0	0	0	0	0	0	0	0	0	0	0	0	0	0	0	0	0	0	0	0	0	0	0	0	0	0	0	0	0	0	0	0	0	0	0
Fungi	Ascomycota	Dothideomycetes	Capnodiales	Teratosphaeriaceae	NA	NA	AAGTCGTAACAAGGTCTCCGTAGGTGAACCTGCGGAGGGATCATTACCGAGTGAGGGCCTCCGGGCTCGACCTCCAACCCCATGTTATCCGACCCTGTTGCCTCGGGGGCGACCCGGCCTCGCGGCTCGGGGCCCCCGCTGGACCACTCAACACTGCATCATGACGTCTGAGTCTAGATTTTGAATCAATCAAAACTTTCAACAACGGATCTCTTGGTTCTG	0	0	0	0	0	0	0	0	0	0	0	0	0	0	0	0	0	0	0	0	0	0	0	0	0	0	0	0	0	0	0	0	4	0	0	0	0	0	0	0	0	0	0	0	0	0	0	0	0	0	0	0
Fungi	Basidiomycota	Agaricomycetes	Agaricales	Cortinariaceae	Cortinarius	saturatus	ATGCGAGAACCAAGAGATCCGTTGTTGAAAGTTTTAAGAATTTTAAAACGTAGATTTATAGATTAGATATGTTTGTTTTGTTGTAAAAAAACAGTGTGTAGTAAATTAATGTTAATGATCCTTCCGCAGGTTCACCTACGGAAACCTTGTTACGACTTTTACTT	0	0	0	0	0	0	0	0	0	0	0	0	0	0	0	0	0	0	0	0	0	0	0	0	0	0	0	0	0	0	0	0	3	0	0	0	0	0	0	0	0	0	0	0	0	0	0	0	0	0	0	0
Fungi	Basidiomycota	Tremellomycetes	Tremellales	Trimorphomycetaceae	Saitozyma	NA	AAGTCGTAACAAGGTTTCCGTAGGTGAACCTGCGGAAGGATCATTAGTGAATGCCCTCACGGGCTTAACTATCCAACCAACCTCTGTGAACCGTCGCCCTCGGGCGCTTCTATAACAAACTATAACTGTCATGAACGTAGTATACAAAAACAAACACAACTTTCAACAACGGATCTCTTGGCTCTC	0	0	0	0	0	0	0	0	0	0	0	0	0	0	0	0	0	0	0	0	0	0	0	0	0	0	0	0	0	0	0	0	0	0	2	0	0	0	0	0	0	0	0	0	0	0	0	0	0	0	0	0
Fungi	Ascomycota	Sordariomycetes	Glomerellales	Glomerellaceae	Colletotrichum	capsici	GAACCAAGAGATCCGTTGTTAAAAGTTTTAATTATTTGCTTGTGCCACTCAGAAGAAACGTCGTTAAAACAGAGTTTGGTATCCTCCGGCGGGCGCCCCGCCCCGCGAGGGGGCGTGGCCGGGAGGGCGTCCCCGGGGGGACCCCCTGCCCGCCGAAGCAACAGTTAGGTATGTTCACAAAGGGTTATAGAGCGGTAACTCAGTAATGATCCCTCCGCTGGTTCACCAACGGAGACCTTGTTACGACTTTT	0	0	0	0	0	0	0	0	0	0	0	0	0	0	0	0	0	0	0	0	0	0	0	0	0	0	0	0	0	0	0	0	0	0	0	4	0	0	0	0	0	0	0	0	0	0	0	0	0	0	0	0
Fungi	Ascomycota	Dothideomycetes	Dothideales	Dothioraceae	Dothiora	sorbi	AAGTCGTAACAAGGTTTCCGTAGGTGAACCTGCGGAAGGATCATTAAAGAGTAAGGGTCTCTGGCCCGAACCTCCAACCCTCTGTTGTTATAACTACTTCGTTGCTTTGGCGGGACCGCGAAGGTTCTCCCGAGCGCGCCAGTCCCCGGACAGGCGAGCGCCCGCCAGAGTCTAACCAAACTCTTGTTTTAAACCAGTCGTCTGAGTATAAAATTTTAATTAAATTAAAACTTTCAACAACGGATCTCTTGGTTCTC	0	0	0	0	0	0	0	0	0	0	0	0	0	0	0	0	0	0	0	0	0	0	0	0	0	0	0	0	0	0	0	0	0	0	0	0	0	0	0	0	0	1	0	0	0	0	0	0	0	0	0	0
Fungi	NA	NA	NA	NA	NA	NA	AAGTCGTAACAAGGTAACCGTAGGTGAACCTGCGGTTGGATCATTAGATGATACTGATGGGGACGCGGTTTCGGGTGTGGCGGGAGTTGTCTACTGTTGGACAACGCCCACGCAGCCGGAACAGGCAACCTCTGACCACCTGTGCACTGTTGTATTGAGCGGGAGCCCGTCGAAAAAAGGCGGCCCCAATGGAACACCCCTGGATACCGAGAAACGCTGAACCGACATGAGTATAACGAGAAACAACTTTTGGCAACGGATCTCTTGGCTCTC	0	0	0	0	0	0	0	0	0	0	0	0	0	0	0	0	0	0	0	0	0	0	0	0	0	0	0	0	0	0	0	0	0	0	0	0	0	0	0	0	0	0	0	5	0	0	0	0	0	0	0	0
Fungi	Basidiomycota	Agaricomycetes	NA	NA	NA	NA	AAGTCGTAACAAGGTTTCCGTAGGTGAACCTGCGGAAGGATCATTAATGAAACATTGTGTATATCACATTTACACTCTTGTGCACTGTAATTAATACTTGGCATGATGATTCTATCGCATGCCACATGTCTATTAACCACTCTTGTATCAAATACACTGAAATCAAGTTTTACAATTATGTACAACTTTCAGCAACGGATCTCTTGGCTCTC	0	0	0	0	0	0	0	0	0	0	0	0	0	0	0	0	0	0	0	0	0	0	0	0	0	0	0	0	0	0	0	0	0	0	0	0	0	0	0	0	0	0	0	0	5	0	0	0	0	0	0	0
Fungi	Basidiomycota	Agaricomycetes	Hymenochaetales	Hymenochaetales_fam_Incertae_sedis	Resinicium	friabile	AAGTCGTAACAAGGTTTCCGTAGGTGAACCTGCGGAAGGATCATTAATGAATATTGCATGATTAGAGTTGAGCTGGTTAATCTAATTAACAAGTGCTCATTCTAATCTACAAATCCACTCATTACTTAACACCTGTGAACTTATCTATTATAAACATTATAACATGTCATTGGAACGTTTGATTATAATAAGTTAATACAACTTTCAACAACGGATCTCTTGGCTCTC	0	0	0	0	0	0	0	0	0	0	2	0	0	0	0	0	0	0	0	0	0	0	0	0	0	0	0	0	0	0	0	0	0	0	0	0	0	0	0	0	0	0	0	0	0	0	0	0	0	0	0	0
Fungi	Ascomycota	NA	NA	NA	NA	NA	AAGTCGTAACAAGGTTTCCGTAGGTGAACCTGCGGAAGGATCATTATTGAGATAGGGTCTTCGTGGCCCGACCTCCAACCCTTTGTCTACCAGACCTCTGTTGCCTCGGCGGGTCGTCGCGCTCCTCGCGGGGTGTGCCGTCGGCTTTTGGGCTTTCGTGTGCCCGCCGCGGGATTTTCAAACTCCATTTTGAAACGAGAATTCTGAGAGCAATTTAATGCTTCAAACAAAACTTTCAACAACGGATCTCTTGGTTCTA	0	0	0	0	0	0	0	0	0	0	1	0	0	0	0	0	0	0	0	0	0	0	0	0	0	0	0	0	0	0	0	0	0	0	0	0	0	0	0	0	0	0	0	0	0	0	0	0	0	0	0	0
Fungi	NA	NA	NA	NA	NA	NA	GAACCAAGAGATCCGTTGTTGAAAGTTTTAACTTATTTGTTTTATACTCAGAGATGCCACTATAATACAGAGTTTCGTACCTCCGGCGGGCGCCCCGAACCTCCGGAGAGGCAGGGCTGCGGCGCCCCCGTTAAGGGGTGCCGCGCCGCCGAAGCAACTTGGACGAGTTCGCGATGGTTTGAAGTAGCCTTTCGGCTTCTTGTAATGATCCCTCCGCTGGTTCACCAACGGAGACCTTGTTACGACTTTT	0	0	0	0	0	0	0	0	0	0	0	0	0	0	0	0	1	0	0	0	0	0	0	0	0	0	0	0	0	0	0	0	0	0	0	0	0	0	0	0	0	0	0	0	0	0	0	0	0	0	0	0
Fungi	Basidiomycota	NA	NA	NA	NA	NA	AAGTCGTAACAAGGTTTCCGTAGGTGAACCTGCGGAAGGATCATTAAAGAATTAGCGGAGGTTTTGATGCCTGCAGCTTGCTGCGTGTGCTCGCCTCCAAAATCCTTTTCCATACACCTGTGAACTTTTGCAAGTGAGAAGAGAAATCTTCTTGCTTGTTATACATAAACTCTGATAATATTTTGAATATATCAAGTCGCAAGACTTATAACACATAAACAACTTTTAACAACGGATCTCTTGGTTCTC	0	0	0	0	0	0	0	0	0	0	0	0	0	0	0	0	0	0	0	0	0	0	0	0	0	0	0	0	0	0	0	0	0	0	0	2	0	0	0	0	0	0	0	0	0	0	0	0	0	0	0	0
Fungi	Basidiomycota	Tremellomycetes	Tremellales	Rhynchogastremataceae	Papiliotrema	rajasthanensis	AAGTCGTAACAAGGTTTCCGTAGGTGAACCTGCGGAAGGATCATTAAAGATTGGCCGAAAGGCCTTATCCTTATATCCCTCACCTCTGTGAACTGTGGACCCTCGGGTCTATCTTTAACAAACATCAGTGTAATGAACGTATCAATATATAACAAAACATAACTTTCAACAACGGATCTCTTGGCTCTC	0	0	0	0	0	0	0	0	0	0	0	0	0	0	0	0	0	0	0	0	0	0	0	0	0	0	0	0	0	0	0	0	0	0	0	0	0	0	1	0	0	0	0	0	0	0	0	0	0	0	0	0
Fungi	Ascomycota	NA	NA	NA	NA	NA	AAGTCGTAACAAGGTTTCCGTAGGTGAACCTGCGGAAGGATCATTAACGAATATGATTATCTTCAATTTTGTGAACTTTTAGTCCTTTTTGGGACTTACTGCTTCGGTCGCTCTAGCAGCGGCCGGTAGAAAAACTCTTTAAACTTTTGTCTAACACTTAAGATTTTAATAATCAAAACTTTCAACAACGGATCTCTAGGTTCTC	0	0	0	0	0	0	0	0	0	0	0	0	0	0	0	0	0	0	0	0	0	0	0	0	0	0	0	0	0	0	0	0	0	0	0	0	0	0	0	0	0	0	0	0	0	0	0	0	0	0	6	0
Fungi	Ascomycota	Dothideomycetes	Capnodiales	NA	NA	NA	AAGTCGTAACAAGGTCTCCGTAGGTGAACCTGCGGAGGGATCATTACAAGAGTCTTGGTTCCTTCAGAAATGAAGGGATCGACCCTCCAACCCTTTTGTATTGCCATTCTCTCGTTGCCTCGGGGGGAACAACAGATCTCGGCTTCGCGGTCGAGAGACCCCCGATGGACTTTGTAAACTCGTTTTTTACTTAACGTCAGAGTCGTATTGATTATTGAACAATCAAAACAAAACTTTCAACAACGGATCTCTTGGTTCTG	0	0	0	0	0	0	0	0	0	1	0	0	0	0	0	0	0	0	0	0	0	0	0	0	0	0	0	0	0	0	0	0	0	0	0	0	0	0	0	0	0	0	0	0	0	0	0	0	0	0	0	0
Fungi	Basidiomycota	Agaricomycetes	NA	NA	NA	NA	GAACCAAGAGATCCGTTGTCAAAAGTTATACTTTTATTTTTAATTGTTATTAACGTTCAAAAAACATAGAGTTTTGTGTGATAAAAATGTTTGTGTGTGAGATTCCCTTGCGGGAACACAACACAAATGCACAGGTGTTTAGGATAAATAGAAGGTTCGGGAAGATCGAAATCTAACCCTAAAAATTCTTTAATGATCCTTCTGCAGGTTCACCTACAGAAACCTTGTTATGACTTTT	0	0	0	0	0	0	0	0	0	0	0	0	0	0	0	0	0	0	0	0	0	0	0	0	0	0	0	0	0	0	0	0	0	0	0	0	0	0	0	0	0	0	0	0	0	1	0	0	0	0	0	0
Fungi	Basidiomycota	Agaricomycetes	Agaricales	Cortinariaceae	Cortinarius	saturatus	GAGCCAAGAGATCCGTTGTTGAAAGTTGTATTAACTTATTATAATCAAACGTTCCAATGACATATTATAATGTTTATAATAGATAAGTTCACAGGTGTTAAGTAATGAGTGGATTTGTAGATTAGAATGAGCACTTGTTAATTAGATTAACCAGCTCAACTCTAATCATGCAAAATTCATTAATGATCCTTCCGCAGGTTCACCTACGGAAACCTTGTTACGACTTTT	0	0	0	0	0	0	0	0	0	0	0	5	0	0	0	0	0	0	0	0	0	0	0	0	0	0	0	0	0	0	0	0	0	0	0	0	0	0	0	0	0	0	0	0	0	0	0	0	0	0	0	0
Fungi	Ascomycota	Sordariomycetes	Hypocreales	Nectriaceae	Fusicolla	violacea	AAGTCGTAACAAGGTCTCCGTTGGTGAACCAGCGGAGGGATCATTACCGAGTTTACAACTCCCAAACCCCTGTGAACATACCTATCGTTGCTTCGGCGGGTTCGCCCCGGTCCCTCGCGGACCGGACCCAGGCGCCCGCCGGAGGACCCAAACTCTTGCTTTTATGAGTATCTTCTGAGTAAACAAGCAAATAAATTAAAACTTTCAACAACGGATCTCTTGGTTCTG	0	0	0	0	0	0	0	0	0	0	0	0	0	7	0	1	0	0	0	0	0	0	0	0	0	0	0	0	0	0	0	0	0	0	0	0	0	0	0	0	0	0	0	0	0	0	0	0	0	0	0	0
Fungi	Basidiomycota	Pucciniomycetes	NA	NA	NA	NA	AAGTCGTAACAAGGTTTTCGTAGGTGAACCTGCGGAAGGATCATTATTGAAGCAAAAGAGTACACTTCATTGTGGCTCGACCCTTCACATCCATACACCCTGCGCACTGTAATACCTTTTTATTAGACTCTACAAGTCGAAGAATGTATTCTTTAATAAAGAACAAAACTTTCAACAACGGATCTCTTGGTTCTC	0	0	0	0	0	0	0	0	0	0	0	0	0	0	0	0	2	0	0	0	0	0	0	0	0	0	0	0	0	0	0	0	0	0	0	0	0	0	0	0	0	0	0	0	0	0	0	0	0	0	0	0
Fungi	Ascomycota	Sordariomycetes	Hypocreales	Stachybotryaceae	Stachybotrys	NA	AAGTCGTAACAAGGTCTCCGTTGGTGAACCAGCGGAGGGATCATTACAGAGTTTCTACTCTTCAACCCCTGTGAACTTACCTATTATTACTCCGGCGGAACGCCCCGGTGCCTTCGGGGCCGGATCAGGCGCCCGCCGGGGCCAAACCAAACTGTATTTGTACCCCTATACCTCAGAATTAGGCGTAAAGCCGAAATGTAACAACTTTTGACAATGGATCTCTTGGCACTA	0	0	0	0	0	0	0	0	0	0	0	0	0	0	0	0	0	0	0	0	0	0	0	0	0	0	0	0	0	0	0	0	0	0	0	2	0	0	0	0	0	0	0	0	0	0	0	0	0	0	0	0
Fungi	NA	NA	NA	NA	NA	NA	GAACCAAGAGATCCGTTGTTGAAAGTTTTGATTTATTTTGTAAATCTACTCAGACGACTGGTTACGCAAGAGTTTGGTTTGGTCCACCGGGGTGCCACCCGCCCGGAGGCAGGGTCTCCCCCGAGGCAACATAGTCGGACGACAAAGGGTTTGAGACTGGGCCCGTGGCGCGCCCGGAGGCTCGCCACGGGCTTTGTTTCGTTTAATGATCCCTCCGCAGGTTCACCTACGGAGACCTTGTTACGACTTTT	0	0	0	0	0	0	0	0	0	0	0	0	0	0	0	0	0	0	0	0	0	0	0	0	0	0	0	0	0	0	0	0	0	0	0	4	0	0	0	0	0	0	0	0	0	0	0	0	0	0	0	0
Fungi	Basidiomycota	Tremellomycetes	Tremellales	Bulleribasidiaceae	Vishniacozyma	taibaiensis	AAGTCATAACAAGGTTTCCGTAGGTGAACCTGCGGAAGGATCATTAATGATGCCCCCGACGTCTTGATTGACTGGTGGGGTTTGGGTCTGGTCTTCGTGGCCGACCTTCATCTAACACACCGTGAACTGTGGCTTCGGCCATTTTACACAAACTCTTAGTAATGAATGTATTATCATAACATAATAAAACTTTCAACAACGGATCTCTTGGCTCTC	0	0	0	0	0	0	0	0	0	0	0	0	0	0	0	0	0	0	0	0	0	0	0	0	0	0	0	0	0	0	0	0	0	0	0	0	0	0	2	0	0	0	0	0	0	0	0	0	0	0	0	0
Fungi	Ascomycota	NA	NA	NA	NA	NA	AAGTCGTAACAAGGTTTCCGTAGGTGAACCTGCGGAAGGATCATTACAAAATGAAATGAGTGTGAAAGTGGCTGTGAGATTGGAAACACTCTTACATGTTACGTTCACACAATAAAGCCCATTCCCGAAAGGGAGATGGACGCACACTTCGGTGTGTAACATATACTTTAAATCATGACTTATTCCAACATTAAAATAACCAAAACTTTTAACAATGGATCTCTTGGCTCTT	0	0	0	0	0	0	0	0	0	0	0	0	0	0	0	0	0	0	0	0	0	0	0	0	0	0	0	0	0	0	0	0	0	0	0	0	0	0	0	0	0	0	0	0	6	0	0	0	0	0	0	0
Fungi	Basidiomycota	Microbotryomycetes	Sporidiobolales	Sporidiobolaceae	Rhodotorula	babjevae	AAGTCGTAACAAGGTTTCCGTAGGTGAACCTGCGGAAGGATCATTAGTGAATCTAGGACGTCCAACTTAACTTGGAGTCCGAACTCTCACTTTCTAACCCTGTGCATCTGTTAATTGGAATAGTAGCTCTTCGGAGTGAACCACCATTCACTTATAAAACACAAAGTCTATGAATGTATACAAATTTATAACAAAACAAAACTTTCAACAACGGATCTCTTGGCTCTC	0	0	0	0	0	0	0	0	0	0	0	0	0	0	0	0	0	0	0	0	0	0	0	0	0	0	0	0	0	0	0	0	0	0	0	0	0	0	0	0	0	0	0	0	0	0	0	0	0	12	0	0
Fungi	Basidiomycota	Tremellomycetes	Trichosporonales	Trichosporonaceae	Cutaneotrichosporon	daszewskae	AAGTCGTAACAAGGTTTCCGTAGGTGAACCTGCGGAAGGATCATTAGTGATTGCCGAAAGGCTTAAACTACATCCACATACACCTGTGCACTGTTGATTGATTCTCACGAATCGATTATTTTACAAACATTGTGTAAAGAACGTCATGTTATAATAACAAATATAACTTTCAACAACGGATCTCTTGGCTCTC	0	0	0	0	0	0	0	0	0	0	0	0	0	0	0	0	0	0	0	0	0	0	0	0	0	0	0	0	0	0	0	0	0	0	0	0	0	0	0	0	0	0	0	0	0	0	0	0	0	12	0	0
Fungi	Ascomycota	Dothideomycetes	Capnodiales	NA	NA	NA	AAGTCGTAACAAGGTCTCCGTAGGTGAACCTGCGGAGGGATCATTACCGAGAGAGGGCGCCCCGCGCCCGACCTCCCAACCCTTTGTCGACCACACCGCGTTGCCTCGGGGCAGCCCCGCCGGGCGCCCCAGAGGACCTCAACCAAAACTCTGCGTCCCTGCGTCGGAGTCTTACGGATGAATCAATCAAAACTTTCAACAACGGATCTCTTGGTTCTG	0	0	0	0	0	0	0	0	0	0	0	0	0	0	0	0	0	0	0	0	0	0	0	0	0	0	0	0	0	0	0	0	0	0	0	0	0	0	0	0	0	0	0	0	0	0	0	0	0	0	6	0
Fungi	Mortierellomycota	Mortierellomycetes	Mortierellales	Mortierellaceae	Mortierella	NA	AAGTCGTAACAAGGTTTCCGTAGGTGAACCTGCGGAAGGATCATTCATAATAGAGTGTTTTATGGCACTCTAAAAAAAATCCATATCCACCTTGTGTGAAATGTTAATCCCTTTTGTCAATCATTAGATTTGATGGGAGGTATTTTTTATATCAACTCTTATTATTTTTATTTATATTTTGTCTGTAAAAAGTTATGAATTTTACTTAATTCAAAACACAACTTTCAACAACGGATCTCTTGGCTCTC	0	0	0	0	0	0	0	0	0	0	0	0	0	0	0	0	0	0	0	0	0	0	0	0	0	0	0	0	0	0	0	0	0	0	0	0	0	0	0	0	0	0	0	0	0	0	0	0	0	0	0	1
Fungi	NA	NA	NA	NA	NA	NA	AAGTCGTAACAAGGTTTCCGTAGGTGAACCTGCGGAAGGATCATTTCCGAACAAAATTTCTTATCAACCAACCATGTGAAAAGTAATTGGCTTTACTGTGACCTAGTCACAGGCCTTGATGAACACAACTTTAAATAGTTTGATCTGATATCGTTTTTGTTTTCAACAACAAAAAACAATACAATGATAACTTTTAACGGTGGATCTCTTGGCTCGT	0	0	0	0	0	0	0	0	0	0	0	0	0	0	0	0	0	0	0	0	0	0	0	0	0	0	0	0	0	0	0	0	0	0	0	0	0	0	0	0	0	0	0	0	0	0	0	0	0	0	0	4
Fungi	Ascomycota	Lecanoromycetes	Lecanoromycetes_ord_Incertae_sedis	Lecanoromycetes_fam_Incertae_sedis	NA	NA	AAGTCGTAACAAGGTTTCCGTAGGTGAACCTGCGGAAGGATCATTACCGAGTAAGGGTCTCTCAGGCCCGATCTCCCACCCTCTGTGTACCTATCTATGTTGCTTTGGCGGGCCCGCTGGGGCAACCCACCGTCGGCTTCGGCTGGCGAGCGCCCGCCAGAGACCACGCAAACTCTGCTCATCAGTGTCGTCTGAGCAAAACATACAATAGTTAAAACTTTCAACAACGGATCTCTTGGTTCTG	0	0	0	0	0	0	0	0	5	0	0	0	0	0	0	0	0	0	0	0	0	0	0	0	0	0	0	0	0	0	0	0	0	0	0	0	0	0	0	0	0	0	0	0	0	0	0	0	0	0	0	0
Fungi	Ascomycota	Dothideomycetes	Myriangiales	Myriangiaceae	Myriangium	NA	AAGTCGTAACAAGGTTTCCGTAGGTGAACCTGCGGAAGGATCATTAAAGAGTTGGGGTCCTTCGGGGCCCGATCTCCCACCCTTTGTTGTCGCGAATTTGTTGCCTCGGCGGGTTGCCTTTTCGAAGGTGACGGGCTCCGGCCCACCCGCCGCAGGACCATTCAAACTCTGCTTTAACAATGCAGTCTGAGAAGATTTAATAATAAATCAAAACTTTCAACAACGGATCTCTTGGTTCTG	0	0	0	0	0	0	0	0	0	0	0	0	0	6	0	0	0	0	0	0	0	0	0	0	0	0	0	0	0	0	0	0	0	0	0	0	0	0	0	0	0	0	0	0	0	0	0	0	0	0	0	0
Fungi	Ascomycota	NA	NA	NA	NA	NA	AAGTCGTAACAAGGTTTCCGTAGGTGAACCTGCGGAAGGATCATTACCGAGCTTTAAATGCAGGAGCAAGCCAATGCTCTCTGTATTTGGCCCATCCTTGTCTCTGATTAAACTACTGTTGCTTTGGCAGGCCAGCCCTGCGGGGCGGCTTTCTCGAGGCACTCTCGGGAAGAGCTAGTTGTCTGCCAAAGGTCTATAAACTTCTGTTGAATAGTTGGAGTCTGAGTGGAAAATAAATAGTTAAAACTTTCAACAACGGATCTCTTGGTTCCG	0	0	0	0	0	0	0	0	0	0	0	0	0	0	0	0	0	0	0	0	5	0	0	0	0	0	0	0	0	0	0	0	0	0	0	0	0	0	0	0	0	0	0	0	0	0	0	0	0	0	0	0
Fungi	Ascomycota	Dothideomycetes	Capnodiales	Teratosphaeriaceae	Teratosphaeria	NA	AAGTCGTAACAAGGTCTCCGTAGGTGAACCTGCGGAGGGATCATTACCGAGTGAGGGCGTCTCGCCCGACCTCCAACCCCATGTTTCCCAACCATGTTGCCTCGGGGGCGACCCGGCCGCGCGCCGGGGCCCCCGGTGGACCCCTCAACTCTGCATCTTTGCGTCTGAGCCACGATATAAATCAATCAAAACTTTCAACAACGGATCTCTTGGTTCTG	0	0	0	0	0	0	0	0	0	0	0	0	0	0	0	0	0	0	0	0	0	1	0	0	0	0	0	0	0	0	0	0	0	0	0	0	0	0	0	0	0	0	0	0	0	0	0	0	0	0	0	0
Fungi	Basidiomycota	Agaricomycetes	NA	NA	NA	NA	AAGTCGTAACAAGGTTTCCGTAGGTGAACCTGCGGAAGGATCATTAATGAATTTAAACTGGGTTGTAGCTGGCTTTTCGGAGCATGTGCACACCTGGTCATTCATTCCATTCACACCTGTGCACCTTCTGTGGGATGGGGAGTAAAATCTCTATCTCATGTCTTTCACACACGCTTAATTTAATAGAATGTCATCTTGCTATAAACGCATCTAATATAACTTTCAACAACGGATCTCTTGGCTCTC	0	0	0	0	0	0	0	0	0	0	0	0	0	0	0	0	0	0	0	0	0	0	0	2	0	0	0	0	0	0	0	0	0	0	0	0	0	0	0	0	0	0	0	0	0	0	0	0	0	0	0	0
Fungi	Basidiomycota	Agaricomycetes	Agaricales	Cortinariaceae	Cortinarius	saturatus	ATGCGAGAACCAAGAGGTCCGTTGTTGAAAGTTTTAAGAATTTTAAAACGTAGATTTATAGATTAGATATGTTTGTTTTGTTGTAAAAAAACAGTGTGTAAGAATATTATGTTAATGATCCTTCCGCAGGTTCACCTACGGAAACCTTGTTACGACTTTTACTT	0	0	0	0	0	0	0	0	0	0	0	0	0	0	0	0	0	0	0	0	0	0	0	1	0	0	0	0	0	0	0	0	0	0	0	0	0	0	0	0	0	0	0	0	0	0	0	0	0	0	0	0
Fungi	Mortierellomycota	NA	NA	NA	NA	NA	AAGTCGTAACAAGGTTTCCGTAGGTGAACCTGCGGAAGGATCATTCACAATAAGTGTTTAATGGCACTTGAAATCCATTACCCACCTTGTGTGCAATGTCGGGGGGGAGTGGAGGGGTGCGAACCTCTTCCCTTCCCTTTTCATACATACTCGTACTTTCAGTATCAGTCTACAACCAATTTGGAGTAATAAAAAAACTCGAAATACAACTTTCAACAACGGATCTCTTGGCTCTC	0	0	0	0	0	0	0	0	0	0	0	0	0	0	0	0	0	0	0	0	0	0	0	0	0	0	0	0	0	0	0	0	0	0	0	1	0	0	0	0	0	0	0	0	0	0	0	0	0	0	5	0
Fungi	Ascomycota	NA	NA	NA	NA	NA	AAGTCGTAACAAGGTCTCCGTAGGTGAACCTGCGGAGGGATCATTACTGAAAGTGACGTGAAGGCTTCATGCCCGAACGTACTTTTTCTACCCATGTTATCGAATAAAAATTGTTCTTCCCTGGGGATATCCAGGGGAAATCATCACTATTGTTTTTATCGTCAGTCATACACAACTTTTAAAACCATCAGCAACGGATCTCTTGGTTCTG	0	0	0	0	0	0	0	0	0	0	0	0	0	0	0	0	0	0	0	0	0	0	0	0	0	0	0	0	0	0	0	0	0	0	0	0	0	0	0	0	1	0	0	0	0	0	0	0	0	0	0	0
Fungi	NA	NA	NA	NA	NA	NA	AAGTCGTAACAAGGTAACCGTAGGTGAACCTGCGGTTGGATCATTACTGATTTATGCAGTTTAAGCTTGTCCCCGTCTTTATGGTGGGTTGACTCGCTTAAACTACTTACCCCTTGTGCAAACAAACTAGTTTTTTGGGTTGCTTGTCGGTAACACGCAGCAGCCCAGCATTAACAAACCACTGTATTAATTTGTCTGAAACTAAGAGATAATAATCAATAACAACTTTTGACAACGGATCTCTTGGCTCTC	0	0	0	0	0	0	0	0	0	0	0	0	0	0	0	0	0	0	0	0	0	0	0	0	0	0	0	0	0	0	0	0	0	0	0	0	0	0	0	0	0	0	0	6	0	0	0	0	0	0	0	0
Fungi	Basidiomycota	Agaricomycetes	NA	NA	NA	NA	GCCTTGGTCATTTAGAGGAAGTAAAAGTCGTAACAAGGTTTCCGTAGGTGAACCTGCGGAAGGATCATTACAAATCTATTTATTTTTACGCTTTTTTGTTTGACAAATTTAAGTACCCTTTATAGACAGACAACTTTTAACAATGGATCTCTTGGCTCTTGCATCGATGAAGAACGCAGCGA	0	0	0	0	0	0	0	0	0	0	0	0	0	0	0	0	0	0	0	0	0	0	0	0	0	0	0	0	0	0	0	0	0	0	0	0	0	0	0	0	0	0	0	0	5	0	0	0	0	0	0	0
Fungi	Basidiomycota	Tremellomycetes	Filobasidiales	Filobasidiaceae	Naganishia	adeliensis	AAGTCGTAACAAGGTTTCCGTAGGTGAACCTGCGGAAGGATCATTAATGATTGAACGTCTGTCGAGCTTGCTCACAGGCACATCATATCCATAACACCTGTGCACTTGTCGGATGGCTTAGTGAAGACCGCAAGGTTGGATCTATCCATCTACTTTACATAACAATTCTGTAACAAATGTAGTCTTATTATAACATAATAAAACTTTCAACAACGGATCTCTTGGCTCTC	0	0	0	0	0	0	0	0	0	0	0	0	0	0	0	0	0	0	0	0	0	0	0	0	0	0	0	0	0	0	0	0	0	0	0	0	0	0	0	0	0	0	0	0	0	0	0	0	0	11	0	0
Fungi	Basidiomycota	Exobasidiomycetes	Exobasidiales	Cryptobasidiaceae	Acaromyces	ingoldii	AAGTCATAACAAGGTTTCTGTAGGTGAACCTGCAGAAGGATCATTAGGGAATTATAAAACCGGCTTGCCCCTCTCGAGGGTGCTCGCCGTAATTTCTATCCACAAAACACCGTGAACCCTCGAAAGAGGCGTAATTTTTTTTCTATAAAAACACAAAGTCTATGAAAGTAACAAAACATAAAAAACAAAATAAAACTTTTGACAACGGATCTCTTGGTTCTC	0	0	0	0	0	0	0	0	0	0	0	0	0	0	0	0	0	0	0	0	0	0	0	0	0	0	0	0	0	0	2	1	0	0	0	0	0	0	0	0	0	0	0	0	0	0	0	0	0	0	0	0
Fungi	Ascomycota	NA	NA	NA	NA	NA	AAGTCGTAACAAGGTTTCCGTAGGTGAACCTGCGGAAGGATCATTACCCAAGAGTCTGTACCGAAAGCCCACTGGCTCTGCCTTTGCGGCGGTGTACAGCTCATACCACACCCTTATTTATCCGTACCCTTTGTTATTTCCTCGGCGGGGACGCCCGTCGATAGGAAGCCCATTAAACCTATTGCATCAGCATTAACACTTCTGAGCGTAACCTAAATTTTTACAACTTTCAACAATGGATCTCTTGGTTCTG	0	0	0	0	0	0	0	0	0	0	0	0	0	0	0	0	0	0	0	0	0	0	0	0	0	0	0	0	0	0	0	4	0	0	0	0	0	0	0	0	0	0	0	0	0	0	0	0	0	0	0	0
Fungi	Basidiomycota	Agaricomycetes	Agaricales	Cortinariaceae	Cortinarius	saturatus	CGATGCGAGAACCAAGAGATCCGTTGTTGAAAGTTTTAAGAATTTCTTGTAAAGAATTGTTTTTGGATAGATTTGTTCTGTTGTAAAAAAACAGTGTGTAGTAAATTAATGTTAATGATCCTTCCGCAGGTTCACCTACGGAAACCTTGTTACGACTTTTACTTCC	0	0	0	0	0	0	0	0	0	0	0	0	0	0	0	0	0	0	0	0	0	0	0	0	0	0	0	0	0	0	0	0	0	0	0	0	0	0	0	0	1	0	0	0	0	0	0	0	0	0	0	0
Fungi	NA	NA	NA	NA	NA	NA	AAGTTGTAACAAGGTTTCCGTAGGTGAACCTGCGGAAGGATCATTAACAAATCCTGCTGCAGTGCCCTTCCGGGTGCTGTAGTATATTAACTCGGTCCAGGTCGTAAGACTTGGGCTGATAAATTAATGTGTGTAATGTTGTTGACAATGTGTGTGATTAATAATAATTAGTAGACAACTTTTAACAATGGATCTCTAGGCTCTT	0	0	0	0	0	0	0	0	0	0	0	0	0	0	0	0	0	0	0	0	0	0	0	0	0	0	0	0	0	0	0	0	0	0	0	0	0	0	0	0	0	0	0	2	3	0	0	0	0	0	0	0
Fungi	NA	NA	NA	NA	NA	NA	AAGTCGTAACAAGGTAACCGTAGGTGAACCTGCGGTTGGATCATTATTTTGACAGACGGGGGCAGTCTGACTTAAGACTGTGTGCCGTTCTATAACACTATGTGCACTTGAATGTATCTTGGTCTTTGATCTTACGAAAGGAGGCCAAACATTTATAAACAACCCATACTTTAAATTTGACTGAATATCATTAAATGATAACAACTTTTGACAACGGATCTCTTGGCTCTC	0	0	0	0	0	0	0	0	0	0	0	0	0	0	0	0	0	0	0	0	0	0	0	0	0	0	0	0	0	0	0	0	0	0	0	0	0	0	0	0	0	0	0	0	5	0	0	0	0	0	0	0
Fungi	Basidiomycota	NA	NA	NA	NA	NA	AAGTCGTAACAAGGTTTCTGTAGGTGAACCTGCAGAAGGATCATTCGAGTAATGATTTGGGGGAAACCCCTCTTACACCATGTGAACCATTTCTTACATTGGCGACCTAGTAGGTTAAGCAGGCGCCGGGGGCTTTTTGCGAACATTTATTAACATGAATGCCTAAAATATCATTTAATGAACATATAACCTTTAACAATGGATCTCTTGGCTCCT	0	0	0	0	0	0	0	0	0	0	0	0	0	0	0	0	0	0	0	0	0	0	0	0	0	0	0	0	0	0	0	0	0	0	0	0	0	0	0	0	0	0	0	0	5	0	0	0	0	0	0	0
Fungi	Basidiomycota	Agaricomycetes	Agaricales	Cortinariaceae	Cortinarius	saturatus	GAACCAAGAGATCCGTTGTTGAAAGTTTTAAACGTATTAGGTTTCACACTCAGACGGCACGGTTAAAGACAAGAGTTTGAAGGTCCTCTGGCGGGCACGAGCCAGCGGAGCCGGCAGCGCGCTTTCTGAGGGCGTGCAGGCCCGCCAAAGCAACGAGGTTTGAGGTACACACGGGGTGGGAGTTTGGGGTCCGGTTAGAACGCCCACGAACTCGGTAATGATCCTTCCGCAGGTTCACCTACGGAAACCTTGTTACGACTTTT	0	0	0	0	0	0	0	0	0	0	0	0	0	0	0	0	0	0	0	0	0	0	0	0	0	0	0	0	0	0	0	0	0	0	0	0	0	0	0	0	0	0	0	0	0	1	0	0	0	0	0	0
Fungi	Ascomycota	Sordariomycetes	Hypocreales	Bionectriaceae	Paracylindrocarpon	aloicola	AAGTCGTAACAAGGTCTCCGTTGGTGAACCAGCGGAGGGATCATTACTGAGTGTAAAAACTCCCAAACCCATTGTGAACATACCACTGTTGCTTCGGCGGATACGCCCCGGGCGCGCTCTTCACAGGGCGTGCCCCGGAACCAGGCGCCCGCCGGGGGACCGAAACTCTTGTTTTCTTAGGATCTCTGAGTGTGATTATTAAATAAATCAAAACTTTCAACAACGGATCTCTTGGCTCTA	0	0	0	0	0	0	0	0	0	0	0	0	0	0	0	0	0	0	0	0	0	0	0	0	0	0	0	0	0	0	0	0	0	0	0	0	0	0	0	0	0	0	0	0	0	0	0	0	0	0	5	0
Fungi	Ascomycota	Eurotiomycetes	Eurotiales	Aspergillaceae	Aspergillus	NA	AAGTCGTAACAAGGTTTCCGTAGGTGAACCTGCGGAAGGATCATTACTGAGTGAAGGTCCCCCTTTCGGGGGGGGCCTAACCTCCCACCCGTGTCTATTATACCCTGTTGCTTCGGCGGGTTCTCTCCCCCATTACTGGGGGTGTTGCCCGCCGGAGACCCCCAACATGAACACTGTATTGAGAGTATTGAAGTCTGAGTTGATTGTTACCAATCAGTTAAAACTTTCAACAATGGATCTCTTGGTTCCG	0	0	0	0	0	0	0	0	0	0	0	0	0	0	0	0	0	0	0	0	0	0	0	0	0	0	0	0	0	0	0	0	0	0	0	0	0	0	0	0	0	0	0	0	0	0	0	0	0	0	5	0
Fungi	Ascomycota	Eurotiomycetes	Chaetothyriales	Herpotrichiellaceae	Exophiala	xenobiotica	AAGTCGTAACAAGGTTTCCGTAGGTGAACCTGCGGAAGGATCATTACCGAGTTAGGGTCCTCAAAGGCCCGATCTCCCAACCCTTTGCTTATTATACCTTGTGTTGCTTCGGTAGGTCTGGCTCGTCCTACCGGAGGACCGTAAAACGTCCTCTGGAGAGTGCCTACCGATAGCCCAAACCAAAAACTCTTGAACAAAACATGTCTTGTCTGAGTAAACAAAAAAAATTAAAGCAAAACTTTCAACAACGGATCTCTTGGTTCTG	0	0	0	0	0	0	0	0	0	0	0	0	0	0	0	0	0	0	0	0	0	0	0	0	0	0	0	0	0	2	0	0	0	0	0	0	0	0	0	0	0	0	0	0	0	0	0	0	0	0	0	0
Fungi	Ascomycota	Sordariomycetes	Pleurotheciales	Pleurotheciaceae	NA	NA	AAGTCGTAACAAGGTCTCCGTTGGTGAACCAGCGGAGGGATCATTACAGGGTCTGACGACTGCCCAAACCAAACCGTGAACCAAATCTTCAAACCAGATGCCTTGGCGGGTCGCTCGCTGGGGGAGCCCGGGCCGCGAAGACACGCGGTGGCCCGCCAAAGGCATGCAAACAAAATTCACTCTGAGAAAACTCTGAGAAAATCTACTCCCCATCGCGGGAAAATAAATAATCACAACTCACAACAATGGATCTCTTGGCTCTG	0	0	0	0	0	0	0	0	0	0	0	0	0	0	0	0	0	0	0	0	0	0	0	0	0	0	0	0	0	0	0	0	0	1	0	0	0	0	0	0	0	0	0	0	0	0	0	0	0	0	0	0
Fungi	Ascomycota	Eurotiomycetes	Eurotiales	Aspergillaceae	Aspergillus	flavus	AAGTCGTAACAAGGTTTCCGTAGGTGAACCTGCGGAAGGATCATTACCGAGTGTAGGGTTCCTAGCGAGCCCAACCTCCCACCCGTGTTTACTGTACCTTAGTTGCTTCGGCGGGCCCGCCATTCATGGCCGCCGGGGGCTCTCAGCCCCGGGCCCGCGCCCGCCGGAGACACCACGAACTCTGTCTGATCTAGTGAAGTCTGAGTTGATTGTATCGCAATCAGTTAAAACTTTCAACAATGGATCTCTTGGTTCCG	0	0	0	0	0	0	0	0	0	0	0	0	0	0	0	0	0	0	0	0	0	0	0	0	0	0	0	0	0	0	0	0	0	0	0	0	0	0	0	0	0	0	0	0	0	0	0	0	0	0	0	3
Fungi	Basidiomycota	Agaricomycetes	Agaricales	NA	NA	NA	AAGTCGTAACAAGGTTTCCGTAGGTGAACCTGCGGAAGGATCATTATTGAATTCTAAAGGTTGTGCTGGTTCTTACAAGTGCACGCCTTTATCAATTTCCATACACCTGTGCACCTTTGTAGGTTCCGGGGAGCAATCCCTGGTTCCTATGTTTTACATACCCTATTAATGTCTTTGAATGTTTACTTGTCTTTTGACAAAAAAATCTATACAACTTTAAGCAACGGATCTCTTGGCTCTC	0	0	0	0	0	0	0	0	0	0	0	0	0	0	0	0	0	0	0	0	0	0	0	0	0	0	0	0	0	0	0	0	0	0	0	0	0	0	0	1	0	0	0	0	0	0	0	0	0	0	0	0
Fungi	Basidiomycota	Tremellomycetes	Tremellales	Carcinomycetaceae	Carcinomyces	arundinariae	AAGTCATAACAAGGTCTCCGTAGGTGAACCTGCGGAGGGATCATTAAGGATTGGCACGCAAGTGCTGTTCTCAATACCATACCACACACCGTGCACTGTTAATTGAAGGGGGTTGTAGTAATACGACCTTCTGACCATACCTAAACAAGAAGTCTTGAACGTACCATATTATAACCTAATATAACTTTCAACAACGGATCTCTTGGCTCTC	0	0	0	0	0	0	0	0	0	0	0	0	0	0	0	0	0	0	0	0	0	0	0	0	0	0	0	0	0	0	0	0	0	0	0	0	0	0	0	0	2	0	0	0	0	0	0	0	0	0	0	0
Fungi	Chytridiomycota	Rhizophydiomycetes	Rhizophydiales	Alphamycetaceae	Alphamyces	chaetifer	AAGTCGTAACAAGGTAACCGTAGGTGAACCTGCGGTTGGATCATTACTGAATCTGCGGGTCGAGCCTCGGCTCCCTGCAAATCACCCTTGTGCACCAATCGTTTTTTGGGTGGCCTCTGGCTGCCCAGCAAAGAACCATACCAATGTCTGAACAGTTTTGAATCAAAACAACTTTTGACAACGGATCTCTTGGCTCTC	0	0	0	0	0	0	0	0	0	0	0	0	0	0	0	0	0	0	0	0	0	0	0	0	0	0	0	0	0	0	0	0	0	0	0	0	0	0	0	0	0	0	0	0	3	0	0	0	0	0	0	0
Fungi	NA	NA	NA	NA	NA	NA	AAGTCGTAACAAGGTAACCGTAGGTGAACCTGCGGTTGGATCATTAAAAATCCAAAGGGAGTGGGTTTGATCACTGTAGCAGGTGTTTAAATGCCACGACCAAACTGGCCAAGTCCGCTTGGCCTTACACCTTATGTGCACTGTGTTTTGGCAATGCTAGTTGTTGCCAAATCTTTTTTTAACATGATTTCCAAGTCTTATCTTTAAAGAGTAATCTTTACAACTTTTGACAATGGATCTCTTGGCTCTC	0	0	0	0	0	0	0	0	0	0	0	0	0	0	0	0	0	0	0	0	0	0	0	0	0	0	0	0	0	0	0	0	0	0	0	0	0	0	0	0	0	0	0	0	0	3	0	0	0	0	0	0
Fungi	Ascomycota	Lecanoromycetes	Ostropales	Stictidaceae	Cryptodiscus	NA	AAGTCGTAACAAGGTTTTCGTAGGTGAACCTGCGGAAGGATCATTATCGAGTTGTGTCTCCCCCGGGAGCCATCTCCACCCTGTGCGAACTAAAAATCGTTGCTTTGGCGGGCCGCGGCCCTGCCGCCACCGGCCCCGGCTGGTGAGCGCCCGCCAGAGACCCTTTAAAATCTTTTTTAACTTGCGTCTGAGCGAGAAATTAAATGCGAAAAACTTTCAACAACGGATCTCTTGGTTCTG	0	0	0	0	0	0	0	0	0	0	0	0	0	0	0	0	0	0	0	0	0	0	0	0	0	0	0	0	0	0	0	0	0	0	0	0	0	0	0	0	0	0	0	0	0	0	0	6	0	0	0	0
Fungi	Ascomycota	Sordariomycetes	Hypocreales	Nectriaceae	Fusarium	kyushuense	AAGTCGTAACAAGGTCTCCGTTGGTGAACCAGCGGAGGGATCATTACCGAGTTTACAACTCCCAAACCCCTGTGAACATACCTCTATGTTGCCTCGGCGGATCAGCCCGCGCCCCGTAAAACGGGACGGCCCGCCGCAGGAACCACAAACTCTGTTTTTAGTGGAACTTCTGAGTATAAAAAACAAATAAATCAAAACTTTCAACAACGGATCTCTTGGTTCTG	0	0	0	0	0	0	0	0	0	0	0	0	0	0	0	0	0	0	0	0	0	0	0	0	0	0	0	0	0	0	0	0	0	0	0	0	0	0	0	0	0	0	0	0	0	0	0	0	0	9	0	0
Fungi	Basidiomycota	Agaricomycetes	NA	NA	NA	NA	AAGTTGTAACAAGGTTTCCGTAGGTGAACCTGCGGAAGGATCATTAACAAATCCAAGATGCCCGAGAGGGTGTTTGCTCGGTGGGGAGGACACTCCTTGCCAGCCAGCGGTGGCGGCAGTATCTTGTGCTCTGGTTACAAGCCAGGCATGTGCTGCTGTCGCTATCGCTATGTATGTATGTATGTGTATGCATGCATGCGTGTATCGTATCGATCATTAACTACTATCGTTGACTTTTGTGGATAATTAATTGTAAAAAACTTTTAACAATGGATCTCTAGGCTCTT	0	0	0	0	0	0	0	0	0	0	0	0	0	0	0	0	0	0	0	0	0	0	0	0	0	0	0	0	0	0	0	0	0	0	0	0	0	0	0	0	0	0	0	0	0	0	0	0	0	0	0	1
Fungi	Basidiomycota	Agaricomycetes	Agaricales	Clavariaceae	NA	NA	AAGTCGTAACAAGGTTTCCGTAGGTGAACCTGCGGAAGGATCATTATTGAATCCTTAGGATGTCGCTGGCCTTTGGCAACAAAGGCATGTGCACTCCGCCTTTCAATCCACCTGTGCACTTATTGTAGGTTGTAAAGGGGAAACTCTTTCAATCTGCGTATTTTTACACACACTTTATTGTATCAGAATGTAACTTAGTAGACCTTTTGGTCGAAAACCTAATACAACTTTCAACAACGGATCTCTTGGTTCTC	0	0	0	0	0	0	0	0	0	0	0	0	0	0	0	0	0	0	0	0	0	0	0	0	0	0	0	0	0	0	0	0	0	0	0	0	0	0	0	0	0	0	0	0	0	0	0	0	0	0	0	2
Fungi	Ascomycota	Dothideomycetes	Capnodiales	Mycosphaerellaceae	NA	NA	AAGTCGTAACAAGGTCTCCGTAGGTGAACCTGCGGAGGGATCATTACTGAGTGAGGGCCTTCGGGTCCGACCTCCAACCCTCTGTCGTCTGACTATGTTGCCTCGGGCAGTGCCGCTCACGCGGTCGCCCGACGGACCACTAAACTCTGCATCTTTGCGTCGGAGTCTCAATGTAAATTGAACTAAAACTTTCAACAACGGATCTCTTGGTTCTG	0	0	0	1	0	0	0	0	0	0	0	0	0	0	0	0	0	0	0	0	0	0	0	0	0	0	0	0	0	0	0	0	0	0	0	0	0	0	0	0	0	0	0	0	0	0	0	0	0	0	0	0
Fungi	Ascomycota	Dothideomycetes	Capnodiales	Capnodiaceae	Antennariella	placitae	AAGTCGTAACAAGGTCTCCGTAGGTGAACCTGCGGAGGGATCATTAACGAGTTAGGGCCTCCGTGCCCGACCTCCAACCCTCTTGTATCACAACACCTCGTTGCCTCGGGGGTGGCCCTGCCTCGCGGCGGGCCCCCCGGAGGACCACTCAAACACTGCATTTTAATGTCGTCTGAGTTAGATTTTAAATGAAATCAAAACTTTCAACAACGGATCTCTTGGTTCTG	0	0	1	0	0	0	0	0	0	0	0	0	0	0	0	0	0	0	0	0	0	0	0	0	0	0	0	0	0	0	0	0	0	0	0	0	0	0	0	0	0	0	0	0	0	0	0	0	0	0	0	0
Fungi	Basidiomycota	Agaricomycetes	Agaricales	Cortinariaceae	Cortinarius	NA	GAACCAAGAGATCCGTTGTTGAAAGTTTTAATTGAATTAACTTTATGCTCAGACGACAACTGATGCAGAGTTTTGGTTGGTGTCCACCGGGGGGACCGCGGCGCAAGGCCGGGTCACCCCCGAGGCATAAGAGGTCTTGATCACATCAAAGGGTTGGGAGGTCGGGCGCGCGGGGGCGACCCTCACTCGGTAATGATCCCTCCGCAGGTTCACCTACGGAGACCTTGTTACGACTTTT	0	0	0	0	0	0	0	0	0	0	0	0	0	0	0	1	0	0	0	0	0	0	0	0	0	0	0	0	0	0	0	0	0	0	0	0	0	0	0	0	0	0	0	0	0	0	0	0	0	0	0	0
Fungi	Basidiomycota	Tremellomycetes	Tremellales	Tremellaceae	Cryptococcus	aspenensis	AAGTCGTAACAAGGTTTCCGTAGGTGAACCTGCGGAAGGATCATTAAAGATTGGCCGAGAGGCCTCATCTCTATATCCCTCAACCTCTGTGAACCGTGGACCCTCGGGTCTGTTTTACAAACATCAGTGTAATGAACGTAATTATCATAACAAAAACAAAACTTTCAACAACGGATCTCTTGGCTCTC	0	0	0	0	0	0	0	0	0	0	0	0	0	0	0	0	0	0	2	0	0	0	0	0	0	0	0	0	0	0	0	0	0	0	0	0	0	0	0	0	0	0	0	0	0	0	0	0	0	0	0	0
Fungi	NA	NA	NA	NA	NA	NA	ATTTAGAGGAAGTAAAAGTCGTAACAAGGTTTCCGTAGGTGAACCTGCGGAAGGATCATTAAAAAATATTATACAACACTTTTAGGAAAAAAACTCTTAATATTATATCTTCAACAAAAGTTTAAAAAAAAAACTTTCAACAACGGATCTCTTGGTTCTCGCATCGATGAAGA	0	0	0	0	0	0	0	0	0	0	0	0	0	0	0	0	0	0	0	0	0	0	0	0	0	0	0	0	0	0	0	0	3	0	0	0	0	0	0	0	0	0	0	0	0	0	0	0	0	0	0	0
Fungi	Ascomycota	Lecanoromycetes	Caliciales	NA	NA	NA	AAGTCGTAACAAGGTTTCCGTAGGTGAACCTGCGGAAGGATCATTACCGAGAGACGGGGTCGAATCGGCCCCACTCTTCACCCGTGGATACCTACCCATGTTGCTTTGGCGGGCCTTCGGGCTCTATGGTTCGGCGCCGGTTCAGGGGTCTTCGGGCCCCGTGCCCGGCGAGAGTCCGCCAGAGGCTCATTAAACTCTAGTATTGATGTAGTCTGAGCAAGCCATAATAGTCAAAACTTTCAACAACGGATCTCTTGGTTCTG	0	0	0	0	0	0	0	0	0	0	0	0	0	0	0	0	0	0	0	0	0	0	0	0	0	0	0	0	0	0	0	0	1	0	0	0	0	0	0	0	0	0	0	0	0	0	0	0	0	0	0	0
Fungi	Basidiomycota	Agaricomycetes	Agaricales	NA	NA	NA	GAACCAAGAGATCCATCGTTGCAGGTTGTATTAGATTAGGCTGTCGCCTCTCAGATACACAGTTATCAGGGTTGGTTATCCGACCGCCGGAGCGGCCGAAGCAGAAGGGGTTTTCTCGCAAAGGACGGTGAGGCCGCGCCTTGAAGGACGCGTACGCTCGGTAATGATCCCTCCGCAGGTTCACCTACGGAGACCTTGTTACGACTTTT	0	0	0	0	0	0	0	0	0	0	0	0	0	0	0	0	0	0	0	0	0	0	0	0	0	0	0	0	0	0	0	0	0	0	0	0	0	1	0	0	0	0	0	0	0	0	0	0	0	0	0	0
Fungi	Basidiomycota	Tremellomycetes	NA	NA	NA	NA	AAGTCGTAACAAGGTTTCCGTAGGTGAACCTGCGGAAGGATCATTATTGAATTGTTTGTTTGAATTGGCTTAAAACCCCAATTCAGCATCCATATCCATAACACCTGTGCACTGTTGGATGAACTCGACTCTCTGGGTCGTGCAAGTCCACTTTTACACCAAACAATTTGTAACAAATGTAGTCTTATTATAACATAATAAAACTTTCAACAACGGATCTCTTGGTTCTC	0	0	0	0	0	0	0	0	0	0	0	0	0	0	0	0	0	0	0	0	0	0	0	0	0	0	0	0	0	0	0	0	0	0	0	0	0	0	0	0	0	1	0	0	0	0	0	0	0	0	0	0
Fungi	Chytridiomycota	NA	NA	NA	NA	NA	AAGTCGTAACAAGGTAACCGTAGGTGAACCTGCGGTTGGATCATTACTAAATTTATCCATTAAATTACTCTTGTGCACTATAATCGTTTTTTGGTGATTTCTTTTGGAATCACCAGACTTTTTAAACATTTTACTTTTAATTTGTCCAATTTTTTTTAATATCCGAAAGGATTGAAAAATGAACCAAGAAACAACTTTTGACAACGGATCTCTTGGCTCTC	0	0	0	0	0	0	0	0	0	0	0	0	0	0	0	0	0	0	0	0	0	0	0	0	0	0	0	0	0	0	0	0	0	0	0	0	0	0	0	0	0	0	0	0	6	0	0	0	0	0	0	0
Fungi	Basidiomycota	Agaricomycetes	Agaricales	Cortinariaceae	Cortinarius	saturatus	GAACCAAGAGATCCGTTGTTGAAAGTTTTGTTTAAATTTACTTTAAGACTCCGACGCAAAGATGCAGTGTTTAATGACCTCCGGGGGCGCCGTCGCCGAAACGGCGGGGTCGCCCCCGAAGCAACAGAGTTGGTTCACAAAGGGTTGGAGGTCGGGCTTTCGCCCTCACTCAGTAATGATCCCTCCGCAGGTTCACCTACGGAGACCTTGTTACGACTTTT	0	0	0	0	0	0	0	0	0	0	0	0	0	0	0	0	0	0	0	0	0	0	0	0	0	0	0	0	0	0	0	0	0	0	0	0	0	0	0	0	0	0	0	0	0	1	0	0	0	0	0	0
Fungi	Ascomycota	Dothideomycetes	Capnodiales	Mycosphaerellaceae	Ramularia	plurivora	AAGTCGTAACAAGGTCTCCGTAGGTGAACCTGCGGAGGGATCATTACTGAGTGAGGGAGCAATCCCGACCTCCAACCCTTTGTGAACGCATCATGTTGCTTTGGGGGCGACCCTGCCGTTTCGCGGCATTCCCCCCGAAGGTCATCAAAACACTGCATTCTTACGTCGGAGTAAAAAGTTAATCTAATAAAACTTTCAACAACGGATCTCTTGGTTCTG	0	0	0	0	0	0	0	0	0	0	0	0	0	0	0	0	0	0	0	0	0	0	0	0	0	0	0	0	0	0	0	0	0	0	0	0	0	0	0	0	0	0	0	0	0	0	0	0	0	8	0	0
Fungi	Basidiomycota	Tremellomycetes	Tremellales	Bulleribasidiaceae	Vishniacozyma	victoriae	AAGTCATAACAAGGTTTCCGTAGGTGAACCTGCGGAAGGATCATTAATAGTGCCCTCTGATGCAAGTCATTGGGTTAGATCTGCTCTCTTCGCAAGAAGAGGGTTTCCATACACACCGTGAACTGTGGCTTCGGCCATCACAAACTGTTAGTAATGAATGTAATATCATAACAAAAACAAAACTTTTAACAACGGATCTCTTGGCTCTC	0	0	0	0	0	0	0	0	0	0	0	0	0	0	0	0	0	0	0	0	0	0	0	0	0	0	0	0	0	0	0	0	0	0	0	0	0	0	0	0	0	0	0	0	0	0	0	0	0	8	0	0
Fungi	Basidiomycota	Agaricomycetes	Agaricales	Clavariaceae	Clavulinopsis	NA	AAGTCGTAACAAGGTTTCCGTAGGTGAACCTGCGGAAGGATCATTATTGAATCCTCAGGATGTCGCTGGCCGCCCCAAAAAGGGTGGCATGTGCACTCCGCCTTCAACCCACCTGTGCACTTATTGTAGGTCAAAGAGGGAAACCCTTTGCCTATGCTTTTTACACACACTATTAGTACCAGAATGTAACAAAGTAGACCTTCAGGTCGAAATAACAATACAACTTTCAACAACGGATCTCTTGGTTCTC	0	0	0	0	0	0	0	0	0	0	0	0	0	0	0	0	0	0	0	0	0	0	0	0	0	0	0	0	0	0	0	0	0	0	0	0	0	0	0	0	0	0	0	0	0	0	0	0	0	0	2	0
Fungi	Ascomycota	Dothideomycetes	Capnodiales	Mycosphaerellaceae	Mycosphaerella	pseudocryptica	AAGTCGTAACAAGGTCTCCGTAGGTGAACCTGCGGAGGGATCATTACCGAGTGGAGGGCGCTCCGGCGCCCGACCTCCCAACCCTTTGATTTGATCAAGACCTCTTCTGCCTCGGGGGCGACCCGGCCTTCGGGCCGCGGTCCTCCCGGTGGTCACCAACCAAAACTCTGCATCAATTGTCGTCTGAGTCACAAGTTAATTCAAATAAAACTTTCAACAACGGATCTCTTGGTTCTG	0	0	0	0	0	0	0	0	0	1	0	0	0	0	0	0	0	0	0	0	0	0	0	0	0	0	0	0	0	0	0	0	0	0	0	0	0	0	0	0	0	0	0	0	0	0	0	0	0	0	0	0
Fungi	Basidiomycota	Microbotryomycetes	Sporidiobolales	Sporidiobolaceae	Rhodotorula	araucariae	AAGTCGTAACAAGGTTTCCGTAGGTGAACCTGCGGAAGGATCATTAGTGAATCTAGGGTGTCCAATTTAACTTGGAGCCCGAACTCTCACTTTCTAACCCTGTGCATCTGTTATTGGTTAGTAACTCTTCGGAGTGAACTCCATTCACTTACAAACACAAAGTCTATGAATGTATACAAATTATAACAAAACAAAACTTTCAACAACGGATCTCTTGGCTCTC	0	0	0	0	0	0	0	0	0	0	0	0	0	0	3	0	0	0	0	0	0	0	0	0	0	0	0	0	0	0	0	0	0	0	0	0	0	0	0	0	0	0	0	0	0	0	0	0	0	0	0	0
Fungi	Ascomycota	NA	NA	NA	NA	NA	AAGTCGTAACAAGGTTTCCGTAGGTGAACCTGCGGAAGGATCATTAAAGAGACTTGGGTCCCCGAGAGGGGGCCCGACCTCCCCACCCTTTGCAGTTGCGAATCGCGTTGCTTCGGCCGCACCCCCCGCGAGGGGGACCTGGCGCTTCACCGCGCCCGGGCAGCGGCGGCCGGAGGTCAAACACACAAACTCTTGAAGTCAACCGTAACGTCCAAGAATACTTTGATATAATCAATCAAAACTTTCAACAACGGATCTCTTGGTTCTG	0	0	0	0	0	0	0	0	0	0	0	0	0	0	1	0	0	0	0	0	0	0	0	0	0	0	0	0	0	0	0	0	0	0	0	0	0	0	0	0	0	0	0	0	0	0	0	0	0	0	0	0
Fungi	Ascomycota	Dothideomycetes	Capnodiales	Teratosphaeriaceae	Devriesia	NA	AAGTCGTAACAAGGTCTCCGTAGGTGAACCTGCGGAGGGATCATTACCAGAGATGGAGGGCCTCCGCGCCCCCGTCCCCAACCCTTTGTTGACCAAACCACTTTTGCCTCGGGGGCAGAGCGGCCTCCGCCGCCCCCGGTGGACCATTTAACTCTGTCTCTGTACGTCGGAGTCTTTTGATAAATGAACGAAAACTTTTAACAACGGATCTCTTGGTTCTG	0	0	0	0	0	0	0	0	0	0	0	0	0	0	0	0	0	0	0	0	0	0	0	0	0	0	0	0	0	0	0	2	0	0	0	0	0	0	0	0	0	0	0	0	0	0	0	0	0	0	0	0
Fungi	Ascomycota	Dothideomycetes	Tubeufiales	Tubeufiaceae	Helicosporium	NA	AAGTCGTAACAAGGTTTCCGTAGGTGAACCTGCGGAAGGATCATTACCGAGTACCGGGTCTCTGGCCCTTACTCCCACCCTCTGTGTACCTACCTATTTTTCGTTGCCTCGGCGGGGTCGATCCCCAGGGCCCCCGGCTCTGGTGGGGACTCGTCGGGGGGACACACATAAACTCTTGTCAACAGTGACGTCTGAGAAACAAATAAACTAGTCAAAACTTTCAACAACGGATCTCTTGGTTCTG	0	0	0	0	0	0	0	0	0	0	0	0	0	0	0	0	0	0	0	0	0	0	0	0	0	0	0	0	0	0	0	0	0	0	2	1	0	0	0	0	0	0	0	0	0	0	0	0	0	0	0	0
Fungi	Basidiomycota	Agaricomycetes	Agaricales	Cortinariaceae	Cortinarius	saturatus	GAACCAAGAGATCCGTTGTTGAAAGTTGTAATAATTAAAATTATTTTCAGACGCTGATTGCAATTACAAAAGAGTTTAATGGTTGTCCAACCGGTAGGCAAGCCTACCGAGGAAACATGTAGTACGCAATAGACAAGGATGCAGCCAGGGCGGCAGGGGTCCTCTAGGGACCTCGCAAAGCCAACCCCCGAGCCAGTCAAAATAACTAGAAAGGTAATGATCCTTCCGCAGGTTCACCTACGGAAACCTTGTTACGACTTTT	0	0	0	0	0	0	0	0	0	0	0	0	0	0	0	0	0	0	0	0	0	0	0	0	0	0	0	0	0	0	0	0	0	0	0	3	0	0	0	0	0	0	0	0	0	0	0	0	0	0	0	0
Fungi	Basidiomycota	Agaricomycetes	Agaricales	Cortinariaceae	Cortinarius	saturatus	GAGCCAAGAGATCCGTTGTTGAAAGTTTTGTTTTGTTATGTATTTATACGTTCATTACACTGATGTTTGTTAAAGACGGACCCGAGGGTCCACAGTTCACAGAGGTGAGGGATATAAGGATAAGGCCTTTCGGCCAATCTTTAATGATCCTTCCGCAGGTTCACCTACGGAAACCTTGTTACGACTTTT	0	0	0	0	0	0	0	0	0	0	0	0	0	0	0	0	0	0	0	0	0	0	0	0	0	0	0	0	0	0	0	0	0	0	0	1	0	0	0	0	0	0	0	0	0	0	0	0	0	0	0	0
Fungi	Ascomycota	Sordariomycetes	Hypocreales	Nectriaceae	Fusarium	sporotrichioides	AAGTCGTAACAAGGTCTCCGTTGGTGAACCAGCGGAGGGATCATTACCGAGTTTACAACTCCCAAACCCCTGTGAACATACCTTTATGTTGCCTCGGCGGATCAGCCCGCGCCCCGTAAAACGGGACGGCCCGCCGCAGGAAACCCTAAACTCTGTTTTTAGTGGAACTTCTGAGTATAAAAAACAAATAAATCAAAACTTTCAACAACGGATCTCTTGGTTCTG	0	0	0	0	0	0	0	0	0	0	0	0	0	0	0	0	0	0	0	0	0	0	0	0	0	0	0	0	0	0	0	0	0	0	0	0	0	0	1	0	0	0	0	0	0	0	0	0	0	0	0	0
Fungi	Basidiomycota	Agaricomycetes	Agaricales	Cortinariaceae	Cortinarius	saturatus	GAGCCAAGAGATCCGTTGTTGAAAGTTTTGTTTTGTTAATGTTACATACGTTCATTACACTGATGTTTGTATAGATAGACCCGAGGGTCCACAGTTCACAGAGGTGAGGGATATAGAGATAAGGCCTCTCGGCCAATCTTTAATGATCCTTCCGCAGGTTCACCTACGGAAACCTTGTTACGACTTTT	0	0	0	0	0	0	0	0	0	0	0	0	0	0	0	0	0	0	0	0	0	0	0	0	0	0	0	0	0	0	0	0	0	0	0	0	0	0	0	1	0	0	0	0	0	0	0	0	0	0	0	0
Fungi	Ascomycota	Dothideomycetes	Capnodiales	Mycosphaerellaceae	Zymoseptoria	NA	AAGTCGTAACAAGGTCTCCGTAGGTGAACCTGCGGAGGGATCATTACCGAGTGAGGGCCTCCGGGTCCGACCTCCAACCCTTTGTGAACACATCCCGTTGCTTCGGGGGCGACCCTGCCGGGCGCCCCCGGAGGACCATTCAAAAACACTGCATCATTTGCGTCGGAGTTTACGAGTAAATCGAAACAAAACTTTCAACAACGGATCTCTTGGTTCTG	0	0	0	0	0	0	0	0	0	0	0	0	0	0	0	0	0	0	0	0	0	0	0	0	0	0	0	0	0	0	0	0	0	0	0	0	0	0	0	0	0	0	1	0	0	0	0	0	0	0	0	0
Fungi	NA	NA	NA	NA	NA	NA	AAGTCGTAACAAGGTAACCGTAGGTGAACCTGCGGTTGGATCATTACAAAGTTGAAGTGCTGGGAGCAATCTCACGCACCTTAACCCCTTGTGCAATCGTTTCTGTTTCTGGGTGTTCTAGGACACCCAAACGTTAAACCCAGTCTTTATAGTTTTTTATTTTATAAATTTAAAACAACTTTTGACAACGGATCTCTTGGCTCTC	0	0	0	0	0	0	0	0	0	0	0	0	0	0	0	0	0	0	0	0	0	0	0	0	0	0	0	0	0	0	0	0	0	0	0	0	0	0	0	0	0	0	0	2	0	0	0	0	0	0	0	0
Fungi	Basidiomycota	NA	NA	NA	NA	NA	AAGTCGTAACAAGGTTTCCGTAGGTGAACCTGCGGAAGGATCATTAACGAAATATTGTGTATATCATACACATTTACACTCTTGTGCACTGTAATTATGACTTGGCATGATGTTTCTATCGCATGCCACATGTCTACTAACCACTCTTGTAACTTTATACTGAAACCAAGTTTTACAATTATATGTACAACTTTCAGCAACGGATCTCTTGGCTCTC	0	0	0	0	0	0	0	0	0	0	0	0	0	0	0	0	0	0	0	0	0	0	0	0	0	0	0	0	0	0	0	0	0	0	0	0	0	0	0	0	0	0	0	0	3	0	0	0	0	0	0	0
Fungi	NA	NA	NA	NA	NA	NA	AAGTCGTAACAAGGTAACCGTAGGTGAACCTGCGGTTGGATCATTAACAATCCAAGAGACTTGGGTCGAAAGATGCCATATCTCAACTGGCCCTCGGGCCTTATACCCCTTGTGAACTGTCTATTGACCCTGGCCAGAAGCCTCTTTGTAGGCACTGGCCAGTTATTATTGACTTGTTGTTGTTTGTCTTATTACAAAGATATAATCTTTACAACTTTTGACAATGGATCTCTAGGCTCTC	0	0	0	0	0	0	0	0	0	0	0	0	0	0	0	0	0	0	0	0	0	0	0	0	0	0	0	0	0	0	0	0	0	0	0	0	0	0	0	0	0	0	0	0	3	0	0	0	0	0	0	0
Fungi	NA	NA	NA	NA	NA	NA	AAGTCGTAACAAGGTTTCCGTAGGTGAACCTGCGGAAGGATCATTAACAAATCTCTGTGCTTCGGCACATTCACGCCAGCGGCGCAAGCTGCTGGACATTTCTGCTTGAGTTTTGACTGAATCACAAATCATTATACAACTTTTAACAATGGATCTCTTGGCTCTT	0	0	0	0	0	0	0	0	0	0	0	0	0	0	0	0	0	0	0	0	0	0	0	0	0	0	0	0	0	0	0	0	0	0	0	0	0	0	0	0	0	0	0	0	2	0	0	0	0	0	0	0
Fungi	Basidiomycota	Agaricomycetes	Agaricales	Cortinariaceae	Cortinarius	saturatus	GAGCCAAGAGATCCGTTGCTGAAAGTTTTAACATTTAGTTAAATATAAATCAGACATCAAATATAAAATGAAGTTTATAGTTCAAATGCTTGGCCAACCAACCTTTCGACCGACTGACCAAACATTCTCATATGAAAACATGTTCACAGAAAGATATAGAGAGATTTTTTGAGAGTTCAGCAGGTGAATGTTGAAAACTCAAATAATTACTTTCTAATGATCCTTCCGCAGGTTCACCTACGGAAACCTTGTTACGACTTTT	0	0	0	0	0	0	0	0	0	0	0	0	0	0	0	0	0	0	0	0	0	0	0	0	0	0	0	0	0	0	0	0	0	0	0	0	0	0	0	0	0	0	0	0	0	1	0	0	0	0	0	0
Fungi	NA	NA	NA	NA	NA	NA	AAGTCGTAACAAGGTTTCCGTAGGTGAACCTGCGGAAGGATCATTACCAAATCCAAAACTTTATCAACACCCCTGTGAACTGAGAATGGTTTCGTTCCCCCTCCCAATCTCTCCTCCTCCTCTTGAAGGCGGCGAAGAGACGTGGGGAAACGTTAAAATTTTCAACCCCTTTTCAACCATTATACAACCCATTAAATAATGCTGAAAGCAAACAAAAACGAAACATGAGACAACTTTTAACGGTGGATCTCTTGGCTCGT	0	0	0	0	0	0	0	0	0	0	0	0	0	0	0	0	0	0	0	0	0	0	0	0	0	0	0	0	0	0	0	0	0	0	0	0	0	0	0	0	0	0	0	0	0	1	0	0	0	0	0	0
Fungi	Ascomycota	Sordariomycetes	Xylariales	Xylariales_fam_Incertae_sedis	Fusidium	NA	AAGTCGTAACAAGGTCTCCGTTGGTGAACCAGCGGAGGGATCATTACAGAGTTGTAAAACTCCCAAACCCATGTGAACATACCTGTTGCCTCGGTGGCCTACCCGGTAGCTACCCTGTAGCTACCCTGTAGTCCGCCGGTGGAATTCAAAACTCTTGTTTTCAGTTGTCATCTCTGAGAATAAAACAAATAAATCAAAACTTTCAACAACGGATCTCTTGGTTCTG	0	0	0	0	0	0	0	0	0	0	0	0	0	0	0	0	0	0	0	0	0	0	0	0	0	0	0	0	0	0	0	0	0	0	0	0	0	0	0	0	0	0	0	0	0	0	0	0	0	0	0	1
Fungi	Ascomycota	Eurotiomycetes	Eurotiales	Trichocomaceae	Talaromyces	aculeatus	AAGTCGTAACAAGGTTTCCGTAGGTGAACCTGCGGAAGGATCATTACCGAGTGCGGGCCCTCGCGGCCCAACCTCCCACCCTTGTCTCTATACACCTGTTGCTTTGGCGGGCCCACCGGGGCCACCTGGTCGCCGGGGGACGCTCGTCCCCGGGCCCGCGCCCGCCGAAGCGCTCTGTGAACCCTGATGAAGATGGGCTGTCTGAGTAGTATGAAAATTGTCAAAACTTTCAACAATGGATCTCTTGGTTCCG	0	0	0	0	0	0	0	0	0	0	0	0	0	0	0	0	0	0	0	0	0	0	0	0	0	0	0	0	0	0	0	0	0	0	0	0	0	0	0	0	0	0	0	0	0	0	0	0	0	0	0	2
Fungi	Basidiomycota	NA	NA	NA	NA	NA	TTAGAGGAAGTAAAAGTCGTAACAAGGTTTCCGTAGGTGAACCTGCGGAAGGATCAATACAGCAGTGGGGATGAGAGAGATGAGTTGAAAAAGAAGAGACGATTACTTTGTCATTTTATCACATTACATATGACTCACAACATTGGATCTCTGGGCTCTTGCATCGATGAA	0	0	0	0	0	0	0	0	0	0	0	0	0	0	0	0	0	0	0	0	0	0	0	0	0	0	0	0	0	0	0	0	0	0	0	0	0	0	0	0	0	0	0	0	0	0	0	0	0	0	0	1
Fungi	Ascomycota	Sordariomycetes	Hypocreales	Hypocreales_fam_Incertae_sedis	Acremonium	lichenicola	AAGTCGTAACAAGGTCTCCGTTGGTGAACCAGCGGAGGGATCATTACCGAGTTTACAACTCCCAAACCCCTGTGAACATACCTTTTGTTGCTTCGGCGGGATCGCCCCGGCCGCCCAGAGCGCCGGAACCAGGCCCCCGCCGCAAGACCTCCAAACTCTGTTTTTTTTTTGTAGTTTCTTCTGAGTGGCTTCTAAAGCAGAAAATAAATTAAAACTTTCAACAACGGATCTCTTGGCTCTG	0	1	0	0	0	0	0	0	0	0	0	0	0	0	0	0	0	0	0	0	0	0	0	0	0	0	0	0	0	0	0	0	0	0	0	0	0	0	0	0	0	0	0	0	0	0	0	0	0	0	0	0
Fungi	Ascomycota	Sordariomycetes	Sordariales	Cephalothecaceae	Phialemonium	obovatum	AAGTCGTAACAAGGTCTCCGTTGGTGAACCAGCGGAGGGATCATTACAGAGTTGAAAGACTCCCAAACCAATGTGAACTTACCCGTGACGTTGCTTCGGCGGGCGGCTCCAGGGGGAGCCGTCGCCCCCCGCGAGGGGGGTGCCCGCCGGAGGACCCCAAACCAAACTTGAATCAGTGGCCCATCTGAGACAGCTTCAATAATCAAAACTTTCAACAACGGATCTCTTGGTTCTG	0	0	0	0	0	0	3	0	0	0	0	0	0	0	0	0	0	0	0	0	0	0	0	0	0	0	0	0	0	0	0	0	0	0	0	0	0	0	0	0	0	0	0	0	0	0	0	0	0	0	0	0
Fungi	Basidiomycota	Agaricomycetes	Agaricales	Cortinariaceae	Cortinarius	saturatus	GAGCCAAGAGATCCGTTGTTGAAAGTTTTATTATGTTATAATAAGACTACATTTGTTACTAAATTGTTATGTAAAGTAGATGGATAGATCCAACCTTGCGGTCTTCACTAAGCCATCCGACAAGTGCACAGGTGTTATGGATATGATAAGTCTGTGAGCAAGCTCGACAGACAGTTAATCATTAATGATCCTTCCGCAGGTTCACCTACGGAAACCTTGTTACGACTTTT	0	0	0	0	0	0	0	0	0	0	1	0	0	0	0	0	0	0	0	0	0	0	0	0	0	0	0	0	0	0	0	0	0	0	0	0	0	0	0	0	0	0	0	0	0	0	0	0	0	0	0	0
Fungi	Basidiomycota	Agaricomycetes	Agaricales	Cortinariaceae	Cortinarius	saturatus	GAACCAAGAGATCCGTTGTTGAAAGTTTTGATTCATTTGTTTTTCACTCAGACGACAGTTTGAGCAGTGTTTTTGTATCCTCTGGCGGGCACTCTCCAGCCTGGGCCGGCGGTGCGTGGGCACCCGGCCCGCCAAAGCAACAAGTGTGGTAGACAAAGGGTTGGAGTAGACGCCCGGAGGGCGCCGGTACTCTGTAATGATCCTTCCGCAGGTTCACCTACGGAAACCTTGTTACGACTTTT	0	0	0	0	0	0	0	0	0	0	0	0	0	0	0	0	1	0	0	0	0	0	0	0	0	0	0	0	0	0	0	0	0	0	0	0	0	0	0	0	0	0	0	0	0	0	0	0	0	0	0	0
Fungi	Basidiomycota	Tremellomycetes	Tremellales	NA	NA	NA	AAGTCGTAACAAGGTTTCCGTAGGTGAACCTGCGGAAGGATCAGTAGAGATTCGCCGGCGCAAGCCGGCTTCTACCCCACACACACACCTGTGAACCGTTTATTAGGACGCGGATTAGCCTTCTGGCGAAACCGTCCGAATCTCACAAAACGTCTTATAATGTCATGAACGTAGTCTTATTTTAACAAATAAAACTTTCAACAACGGATCTCTTGGCTCCC	0	0	0	0	0	0	0	0	0	0	0	0	0	0	0	0	0	0	0	0	0	0	0	0	0	0	1	0	0	0	0	0	0	0	0	0	0	0	0	0	0	0	0	0	0	0	0	0	0	0	0	0
Fungi	Basidiomycota	Agaricomycetes	Agaricales	Cortinariaceae	Cortinarius	saturatus	GAACCAAGAGATCCGTTGCTGAAAGTTTTATTAAACTTTTAATATTTCAACAGCTTAACTGCTTGGACATTCTAGTAAACATTTTAAAACAGTGGTTTGTATAGAAGATTATGAGTTTTTACACTCAATAATTAATCACTAATGATCCTTCCGCAGGTTCACCTACGGAAACCTTGTTACGACTTTT	0	0	0	0	0	0	0	0	0	0	0	0	0	0	0	0	0	0	0	0	0	0	0	0	0	0	0	0	0	2	0	0	0	0	0	0	0	0	0	0	0	0	0	0	0	0	0	0	0	0	0	0
Fungi	Basidiomycota	Cystobasidiomycetes	Cystobasidiomycetes_ord_Incertae_sedis	Symmetrosporaceae	Symmetrospora	NA	AAGTCGTAACAAGGTTTCCGTAGGTGAACCTGCGGAAGGATCATTAATGAAATGCAAGGACGCTCTTTTTAGAGGTCCGACCAACTCATTTACCTTTACACTGTGCACATACTACTTTTTTACACCAATTTTTAACGCATTAGTTTAAGAATGTAAAATCAGTCTCGAAAGAGCATAAAATAAATAAAACTTTCAGCAACGGATCTCTTGGCTCTC	0	0	0	0	0	0	0	0	0	0	0	0	0	0	0	0	0	0	0	0	0	0	0	0	0	0	0	0	0	0	0	1	0	0	0	0	0	0	0	0	0	0	0	0	0	0	0	0	0	0	0	0
Fungi	Ascomycota	Sordariomycetes	Glomerellales	Glomerellaceae	Colletotrichum	aciculare	AAGTCGTAACAAGGTCTCCGTTGGTGAACCAGCGGAGGGATCATTACTGAGTTACCGCTCATCAACCCTTTGTGAACATACCTTAACTGTTGCTTCGGCGGGTAGGCGTCCCCTAAAAAGGACGTCTCCCGGCCCTCTCCCGTCCGCGGGTGGGGCGCCCGCCGGAGGATAACCAAACTCTGATTTAACGACGTTTCTTCTGAGTGACACAAGCAAATAATCAAAACTTTTAACAACGGATCTCTTGGTTCTG	0	0	0	0	0	0	0	0	0	0	0	0	0	0	0	0	0	0	0	0	0	0	0	0	0	0	0	0	0	0	0	0	0	0	0	0	0	0	0	0	0	0	0	0	2	0	0	0	0	0	0	0
Fungi	Ascomycota	NA	NA	NA	NA	NA	AAGTCGTAACAAGGTCTCCGTAGGTGAACCTGCGGAGGGATCATTACTGAAAGTGACGTGAGGCCTAAAGCTGAGCGTACTTTTCTACCCATGTTATCGAATAAAAATTGTTCTTCCCTGAATCACATCAGGGGAAATCACCACTATTGTTTTTACTGTCAGTATTACACAACTTTTTAAAACCATCAGCAACGGATCTCTTGGTTCTG	0	0	0	0	0	0	0	0	0	0	0	0	0	0	0	0	0	0	0	0	0	0	0	0	0	0	0	0	0	0	0	0	0	0	0	0	0	0	0	0	2	0	0	0	0	0	0	0	0	0	0	0
Fungi	Ascomycota	Lecanoromycetes	Lecanorales	NA	NA	NA	AAGTCGTAACAAGGTTTCCGTAGGTGAACCTGCGGAAGGATCATTAACGAGAGGGGCTCCGGCTCCAGGGGTTCGTCCCCGCTTCTCAACCCCGTGAAAATCATACCTTTGTTGCTTTGGCGGGCCTTGGGGTCATGCTCATGCTGGGTCTCCGCCTGGCGAGCGCCCGCCACAAGCCCATCTAAAATTCATTATTTGATGCTGTCAGAGTATATATACAAATAGAACAAAACTTTCAACAACGGATCTCTTGGTTCTG	0	0	0	0	0	0	0	0	0	0	0	0	0	0	0	0	0	0	0	0	0	0	0	0	0	0	0	0	0	0	0	0	0	0	0	0	0	0	0	0	0	0	1	0	0	0	0	0	0	0	0	0
Fungi	NA	NA	NA	NA	NA	NA	AAGTCGTAACAAGGTTTCCGTAGGTGAACCTGCGGAAGGATCATTACAAATCGAAAGAGGGTTGCCGAGGCGTAAGCTGAGGTTCCCTCGTAAGCACAGACTCGCCCTGATATATTAGGGTAGAGTTCTGATGTTGACGCTTGTTCAGTTTGACAGAGTAATTGTAACCACTAATATTGACAACTTTTAACAATGGATCTCTTGGCTCTT	0	0	0	0	0	0	0	0	0	0	0	0	0	0	0	0	0	0	0	0	0	0	0	0	0	0	0	0	0	0	0	0	0	0	0	0	0	0	0	0	0	0	0	3	0	0	0	0	0	0	0	0
Fungi	NA	NA	NA	NA	NA	NA	AAGTCGTAACAAGGTTTCCGTAGGTGAACCTGCGGAAGGATCATTAACAAGATGATACATCTTTGTATGTGAACTTTTGAGAGACTCGCGTCTCTCATGTACTTGGTGCGAGGGGTGCCCTGGGGCTTCGGCTTTGGGGTAACTGACGCACCGCTTGTATTAACCATGTCTACTCTGTATTGACTGAAATTGAATAGAGTTTAATGAGAAACAACTTTTAGCAATGGATCTCTTGGCTCTC	0	0	0	0	0	0	0	0	0	0	0	0	0	0	0	0	0	0	0	0	0	0	0	0	0	0	0	0	0	0	0	0	0	0	0	0	0	0	0	0	0	0	0	0	2	0	0	0	0	0	0	0
Fungi	Basidiomycota	Agaricomycetes	Agaricales	Cortinariaceae	Cortinarius	saturatus	GAGCCAAGAGATCCGTTGCTGAAAGTTGTATTTCATTGTGTGGATACACAGAAACATTCTTAACCATAATCAAAAGTTTGTAAAGTACACAGAAGCAGCCTGCAGCCAGAGGCCACGAGCTGTCCTGTGAGAAGTGCACAGAGGTGAGAGGTAAATGAGAGAGACGCGCACATGCCCAGAGGCCAGCAGCAATCTCACCCAAGTGGAATTCAATAATGATCCTTCCGCAGGTTCACCTACGGAAACCTTGTTACGACTTTT	0	0	0	0	0	0	0	0	0	0	0	0	0	0	0	0	0	0	0	0	0	0	0	0	0	0	0	0	0	0	0	0	0	0	0	0	0	0	0	0	0	0	0	0	0	1	0	0	0	0	0	0
Fungi	Basidiomycota	Tremellomycetes	Tremellales	Bulleribasidiaceae	Vishniacozyma	tephrensis	AAGTCGTAACAAGGTTTCCGTAGGTGAACCTGCGGAAGGATCATTAATAATGCCCTCTGGCTTCGGTCAGCTGGGTTCAATGAGCGCCTTCTCTTCGGAGTTGGCCATCCACACACACCGTGAACTGTGGCTTCGGCCATCACAAACTGTTAGTAATGAATGTAATATCATAACAAAAACAAAACTTTTAACAACGGATCTCTTGGCTCTC	0	0	0	0	0	0	0	0	0	0	0	0	0	0	0	0	0	0	0	0	0	0	0	0	0	0	0	0	0	0	0	0	0	0	0	0	0	0	0	0	0	0	0	0	0	0	0	0	0	6	0	0
Fungi	Basidiomycota	Tremellomycetes	Tremellales	Rhynchogastremataceae	Papiliotrema	odontotermitis	AAGTCGTAACAAGGTTTCCGTAGGTGAACCTGCGGAAGGATCATTAAAGATTGGCCGAGAGGCCTTATCTCTATATCCCACACCTCTGTGAACCGTTGACCCTCGGGTCTATCTATACAAACATCAGTGTAATGAACGTAAATAACATTAACAAAACAAAACTTTCAACAACGGATCTCTTGGCTCTC	0	0	0	0	0	0	0	0	0	0	0	0	0	0	0	0	0	0	0	0	0	0	0	0	0	0	0	0	0	0	0	0	0	0	0	0	0	0	0	0	0	0	0	0	0	0	0	0	0	0	0	1
Fungi	Ascomycota	Leotiomycetes	Helotiales	Sclerotiniaceae	NA	NA	AAGTCGTAACAAGGTTTCCGTAGGTGAACCTGCGGAAGGATCATTACAGAGTTCATGCCCGAAAGGGTAGACCTCCCACCCTTGTGTATTATTACTTTGTTGCTTTGGCGAGCTGCCTTCGGGCCTTGCGTGCTCGCCAGAGAATATCAAAACTCTTTTTATTAATGTCGTCTGAGTACTATATAATAGTTAAAACTTTCAACAACGGATCTCTTGGTTCTG	0	0	0	0	0	1	0	0	0	0	0	0	0	0	0	0	0	0	0	0	0	0	0	0	0	0	0	0	0	0	0	0	0	0	0	0	0	0	0	0	0	0	0	0	0	0	0	0	0	0	0	0
Fungi	Basidiomycota	Tremellomycetes	NA	NA	NA	NA	AAGTCGTAACAAGGTTTCCGTAGGTGAACCTGCGGAAGGATCATTATTGAATTGTTTGTTTGAATTGGCTTAAAACCCCAATTCGACAATACATATCCATAACACCTGTGCACTGTTGGATGAGCAAACTCGCAAGAGCAAGCAAGTCCACTTTTACACCAAACAATTTGTAACAAATGTAGTCTTATTATAACAATAATAAAACTTTCAACAACGGATCTCTTGGTTCTC	0	0	0	0	0	0	0	0	0	1	0	0	0	0	0	0	0	0	0	0	0	0	0	0	0	0	0	0	0	0	0	0	0	0	0	0	0	0	0	0	0	0	0	0	0	0	0	0	0	0	0	0
Fungi	NA	NA	NA	NA	NA	NA	GAACCAAGAGATCCGTTGTTGAAAGTTTTAATTTATTAAGTTAAAACACTCAGAAGTTTCATAGAAAAACAGAGTTTAATGGTCCGTCGACAGGTAGTCCTTACAGGGTAACTACAGGGTAGCTACCGGGTAGTTTCCCCGCCGAGGCAACATAGGTAAGTTCACATGGGTTTGGAGTTGTTGTAAAAACTACTCTTTAATGATCCCTCCGCTGGTTCACCAACGGAGACCTTGTTACGACTTTT	0	0	0	0	0	0	0	0	0	0	1	0	0	0	0	0	0	0	0	0	0	0	0	0	0	0	0	0	0	0	0	0	0	0	0	0	0	0	0	0	0	0	0	0	0	0	0	0	0	0	0	0
Fungi	Ascomycota	Dothideomycetes	Capnodiales	Mycosphaerellaceae	Mycosphaerella	pseudocryptica	AAGTCGTAACAAGGTCTCCGTAGGTGAACCTGCGGAGGGATCATTACCGAGTGGAGGGCGCTCCGGCGCCCGACCTCCCAACCCTTTGATTTGATCAAGACCTCTTCTGCCTCGGGGGCGACCCGGCCTTCGGGCCGCGGTCCTCCCGGTGGTCACCAACCAAAACTCTGCATCAATTGTCGTCTGAGTCACAAGTTTAATTCAAACAAAACTTTCAACAACGGATCTCTTGGTTCTG	0	0	0	0	0	0	0	0	0	0	0	0	4	0	0	0	0	0	0	0	0	0	0	0	0	0	0	0	0	0	0	0	0	0	0	0	0	0	0	0	0	0	0	0	0	0	0	0	0	0	0	0
Fungi	Basidiomycota	Tremellomycetes	Tremellales	NA	NA	NA	AAGTCGTAACAAGGTTTCCGTAGGTGAACCTGCGGAAGGATCAGTAGAGATTCGCCGGCGCAAGCCGGCTTCTACCCCACACACACCTGTGAACCGTTTATTAGGACGCGGATTAGCCTTCTGGCGAAACCGTCCGAATCTCACAAAACGTCTTATAATGTCATGAACGTAGTCTTATTTTAACAAATAAAACTTTCAACAACGGATCTCTTGGCTCCC	0	0	0	0	0	0	0	0	0	0	0	0	0	0	0	0	0	2	0	0	0	0	0	0	0	0	0	0	0	0	0	0	0	0	0	0	0	0	0	0	0	0	0	0	0	0	0	0	0	0	0	0
Fungi	Ascomycota	Dothideomycetes	Pleosporales	Thyridariaceae	NA	NA	AAGTCGTAACAAGGTTTCCGTAGGTGAACCTTCGGAAGGATCATTACCGAAATGCAGCGGGGTTTGGGTCTCCCAGGCCTCCGCGTACGCATTCCATCCACCCTTGACTTTTGAGCACCATGTGTTTCCTCGGCGGGTACGCTCGCCATTGAGGACTCTGAAAACCCTTTGCAGTAGCAGTATTTGTCTGAAAAACACAAAACCATTAAAACTTTCAACAATGGATCTCTTGGTTCTG	0	0	0	0	0	0	0	0	0	0	0	0	0	0	0	0	0	0	0	0	0	0	4	0	0	0	0	0	0	0	0	0	0	0	0	0	0	0	0	0	0	0	0	0	0	0	0	0	0	0	0	0
Fungi	Ascomycota	Leotiomycetes	Helotiales	Sclerotiniaceae	Sclerotinia	trifoliorum	AAGTCGTAACAAGGTTTCCGTAGGTGAACCTGCGGAAGGATCATTACAGAGTTCATGCCCGAAAGGGTAGACCTCCCACCCTTGTGTATTATTACTTTGTTGCTTTGGCGAGCCGCCCTCGGGCCTTGCGTGCTCGCCAGAGAATATCAAAACTCTTTTTATTATTGTCGTCTGAGTACTATATAATAGTTAAAACTTTCAACAACGGATCTCTTGGTTCTG	0	0	0	0	0	0	0	0	0	0	0	0	0	0	0	0	0	0	0	0	0	0	0	0	0	0	1	0	0	0	0	0	0	0	0	0	0	0	0	0	0	0	0	0	0	0	0	0	0	0	0	0
Fungi	Basidiomycota	Agaricomycetes	Cantharellales	NA	NA	NA	AAGTCGTAACAAGGTTTCCGTAGGTGAACCTGCGGAAGGATCATTAATGAATTTTAATGGGGATTGATGCTGGCGGTTTCACCGCATGTGCTCGTCCCTACAATTCTATCCTTATACACCTGTGCACTCTTGAAGGGTTCGGATGGTCTCTGAGATCGTCTCCTTCTTTATTCACAAACTCTGATTTCGAATTATCGAATGTGTCTATGTGCCGAAAGGCCATTAATCTTATACAACTTTTAACAACGGATCTCTTGGCTCTC	0	0	0	0	0	0	0	0	0	0	0	0	0	0	0	0	0	0	0	0	0	0	0	0	0	0	0	0	0	2	0	0	0	0	0	0	0	0	0	0	0	0	0	0	0	0	0	0	0	0	0	0
Fungi	Ascomycota	Sordariomycetes	Conioscyphales	Conioscyphaceae	Conioscypha	pleiomorpha	AAGTCGTAACAAGGTCTCCGTTGGTGAACCAGCGGAGGGATCATTATCAATGGGTCCAAAGACTCTTAAAACCTACCGTGCTCCCCTACGTGGAATAACAGGAAAGCCCCCCGGGGCATTGGAAATCTGAGAAGTTGAAGAACTGCGCCCCGGCGCATGACTAAGACAAAAATTACAACCCATAACAAGGGATCTCTTGGCTCTG	0	0	0	0	0	0	0	0	0	0	0	0	0	0	0	0	0	0	0	0	0	0	0	0	0	0	0	0	0	4	0	0	0	0	0	0	0	0	0	0	0	0	0	0	0	0	0	0	0	0	0	0
Fungi	Ascomycota	Dothideomycetes	Pleosporales	NA	NA	NA	AAGTCGTAACAAGGTTTCCGTAGGTGAACCTGCGGAAGGATCATTACATGTTTGAATTAGCTGCTCTCCCTTTAAAACGGGGCCAGTTATTCTTCTACCCATGCCTTTTTGCGTACTGCTTGTTTCCTCGGTAGCCTCGCCTACCGATAGGACAACTTAAAAACCCTTTTTTTGTAATTGCAATCAGCGTCAAAAGATAACTTAATAGTTACAACTTTCAACAACGGATCTCTTGGTTCTG	0	0	0	0	0	0	0	0	0	0	0	0	0	0	0	0	0	0	0	0	0	0	0	0	0	0	0	0	0	0	0	0	0	0	0	0	0	0	0	0	1	0	0	0	0	0	0	0	0	0	0	0
Fungi	Basidiomycota	Cystobasidiomycetes	Cystobasidiomycetes_ord_Incertae_sedis	Symmetrosporaceae	Symmetrospora	vermiculata	AAGTCGTAACAAGGTTTCCGTAGGTGAACCTGCGGAAGGATCATTAATGAAACGAAGGACGCTCTTTTTAGAGGTCCGACCAATCATTTACCTTTACACTGTGCACGTACTACTTTTTTACACCAATTTTTAACGCATTAGTTTTAAGAATGTAAAATCAGTCTCGAAAGAGCATAAAATAAACAAAACTTTCAGCAACGGATCTCTTGGCTCTC	0	0	0	0	0	0	0	0	0	0	0	0	0	0	0	0	0	0	0	0	0	0	0	0	0	0	0	0	0	0	0	0	0	0	0	0	0	0	0	0	0	0	1	0	0	0	0	0	0	0	0	0
Fungi	NA	NA	NA	NA	NA	NA	TAAAAGTCGTAACAAGGTTTCCGTAGGTGAACCTGCGGAAGGATCATTACAAATCATACTGTCCAGTCCGCAAGGATTGTGACGTTTACGCTTGCTTGTTTGACAAATCTAATGTGAAATGAAACAGAGACAACTTTTAACAATGGATCTCTTGGCTCTTG	0	0	0	0	0	0	0	0	0	0	0	0	0	0	0	0	0	0	0	0	0	0	0	0	0	0	0	0	0	0	0	0	0	0	0	0	0	0	0	0	0	0	0	0	3	0	0	0	0	0	0	0
Fungi	Basidiomycota	Agaricomycetes	Agaricales	Schizophyllaceae	Schizophyllum	commune	AAGTCGTAACAAGGTTTCCGTAGGTGAACCTGCGGAAGGATCATTAACGAATCAAACAAGTTCATCTTGTTCTGATCCTGTGCACCTTATGTAGTCCCAAAGCCTTCACGGGCGGCGGTTGACTACGTCTACCTCACACCTTAAAGTATGTTAACGAATGTAATCATGGTCTTGACAGACCCTAAAAAGTTAATACAACTTTCGACAACGGATCTCTTGGCTCTC	0	0	0	0	0	0	0	0	0	0	0	0	0	0	0	0	0	0	0	0	0	0	0	0	0	0	0	0	0	0	0	0	0	0	0	0	0	0	0	0	0	0	0	0	0	0	0	2	0	0	0	0
Fungi	Ascomycota	Sordariomycetes	Coniochaetales	Coniochaetaceae	Coniochaeta	dendrobiicola	AAGTCGTAACAAGGTCTCCGTTGGTGAACCAGCGGAGGGATCATTATTAGAAGCCGAAAGGCATCTTAAAACCATCGCGAACTCGTCCAAGTTGCTTCGGCGGTGCGGAGCGCATTGCCCGCGGCCTCGCCTCTCCGGAGGTGCGAGGCAGCCGCCGGAGGTACGAAACTCTGTCTCACAGCGGTATCTCTGAGTAAAAACAAATAAGTCAAAACTTTCAACAACGGATCTCTTGGTTCTG	0	0	0	0	0	0	0	0	0	0	0	0	0	0	0	0	0	0	0	0	0	0	0	0	0	0	0	0	0	0	0	0	0	0	0	0	0	0	0	0	0	0	0	0	0	0	0	0	2	0	0	0
Fungi	Basidiomycota	Microbotryomycetes	Sporidiobolales	Sporidiobolaceae	Sporobolomyces	carnicolor	AAGTCGTAACAAGGTTTCCGTAGGTGAACCTGCGGAAGGATCATTATTGAAAACTAGGGTGTCCAATTTAACTTGGAACCCAACCTTCTCAATTCTAACTTTGTGCATCTGTATAATGGCGAAGCAGATCTTCGGATCTGTGAGCCTTCACTTACAAAACATCAGTCTATGAATGTAACATTTTTATAACAAATAAAAACTTTCAACAACGGATCTCTTGGCTCTC	0	0	0	0	0	0	0	0	0	0	0	0	0	0	0	0	0	0	0	0	0	0	0	0	0	0	0	0	0	0	0	0	0	0	0	0	0	0	0	0	0	0	0	0	0	0	0	0	0	5	0	0
Fungi	Ascomycota	Saccharomycetes	Saccharomycetales	Saccharomycetales_fam_Incertae_sedis	Candida	orthopsilosis	AAGTCGTAACAAGGTTTCCGTAGGTGAACCTGCGGAAGGATCATTACAGAATGAAAGTGCTTAACTGCATTTTTTTACACATGTGTTTTTCTTTTTTTTTGAAAACTTTGCTTTGGTGGGCCCATGGCCTGCCAGAGATTAAACTCAACCAAATTTTTATTTAAGTCAACTGATTAACTAATAGTCAAAACTTTCAACAACGGATCTCTTGGTTCTC	0	0	0	0	0	0	0	0	0	0	0	0	0	0	0	0	0	0	0	0	0	0	0	0	0	0	0	0	0	0	0	0	0	0	0	0	0	0	0	0	0	0	0	0	0	0	0	0	0	0	2	0
Fungi	Basidiomycota	Agaricomycetes	Hymenochaetales	Schizoporaceae	Oxyporus	NA	AAGTCGTAACAAGGTTTCCGTAGGTGAACCTGCGGAAGGATCATTAACGAATTGCGTTCGGGGTTGTTGCTGGCTCTCCTCTCGGGGGGAGTATGTGCACGCCTCGCATCCATTTCAACCTCACTCGTGCACTTCAGAGGACCGCTCGGTTCTCTTTTTCCACACAAACCTCTGTATAGTCATTGTAGAACGTCTTGTATTAAACTAAATACAACTTTCAACAACGGATCTCTTGGCTCTC	0	0	0	0	0	0	0	0	0	0	0	0	0	0	0	0	0	0	0	0	0	0	0	0	0	0	0	0	0	0	0	0	0	0	0	0	0	0	0	0	0	0	0	0	0	0	0	0	0	0	3	0
Fungi	Ascomycota	Sordariomycetes	Sordariales	Chaetomiaceae	Zopfiella	NA	AAGTCGTAACAAGGTCTCCGTTGGTGAACCAGCGGAGGGATCATTAGCGAGTTTAACTCTCTAAAACCATTGTGAACGAACTGCCAAACGTTGCTTCGGCGGGGTCTCCCGCCGACAGAACGCAAACTCTGTAATTATTGTATCTCTGAGTATACTTTTAATAAGTTAAAACTTTCAACAACGGATCTCTTGGTTCTG	0	0	0	0	0	0	0	0	0	0	0	0	0	0	0	0	0	0	0	0	0	0	0	0	0	0	0	0	0	0	0	0	0	0	0	0	0	0	0	0	0	0	0	0	0	0	0	0	0	0	0	1
Fungi	Basidiomycota	NA	NA	NA	NA	NA	AAGTCGTAACAAGGTTTCCGTAGGTGAACCTGCGGAAGGATCATTAGCGAGTATGGCCCTCACGGGTCTAATCCACCATAAACACCTTTGTGAACCAGTCAGGGGGACTCGGCCGTGAAAGCCCAGGCGATTAGCGGAAGGGCCCTCCTTTGCAAACCCGTTTAGAAGTCTTGAAAGTACTTTTGTATAATCTAGTAAAACTTATAGCAACGGATCTCTTGGCTCTC	0	0	0	0	0	0	0	0	0	0	0	0	0	0	0	0	0	0	0	0	0	0	0	0	0	0	0	0	0	0	0	0	0	0	0	0	0	0	0	0	0	0	0	0	0	0	0	0	0	0	0	2
Fungi	Ascomycota	Dothideomycetes	Dothideales	Aureobasidiaceae	Aureobasidium	thailandense	AAGTCGTAACAAGGTTTCCGTAGGTGAACCTGCGGAAGGATCATTAAAGAGTAAGGGTGCTCGTCGCCCGACCTCCAACCCTCTGTTGTTAAAACTACCTTGTTGCTTTGGCGGGACCGCTCGGTCTCGAGCCGCAGGGGCTTCGGCCCAGGCGAGCGCCCGCCAGAGTTAAACCAAACTCTTGTTTATATAACCGGTCGTCTGAGTAAAATTTTTGAATAAATCAAAACTTTCAACAACGGATCTCTTGGTTCTC	0	1	0	0	0	0	0	0	0	0	0	0	0	0	0	0	0	0	0	0	0	0	0	0	0	0	0	0	0	0	0	0	0	0	0	0	0	0	0	0	0	0	0	0	0	0	0	0	0	0	0	0
Fungi	Ascomycota	Dothideomycetes	Pleosporales	Phaeosphaeriaceae	NA	NA	AAGTCGTAACAAGGTTTCCGTAGGTGAACCTGCGGAAGGATCATTACATTCAGTAGCCTCGCTACTTGTTTATACCCTTGTTTTTTGCGTACTATTGTTTCCTCGGCGGGCTTGCCTGCCGGTTGGACAAAACTATAACCTTTTTAAATCTTCAATCAGCGTCTGAATTATACATAATAATTACAACTTTCAACAACGGATCTCTTGGTTCTG	0	0	0	0	1	0	0	0	0	0	0	0	0	0	0	0	0	0	0	0	0	0	0	0	0	0	0	0	0	0	0	0	0	0	0	0	0	0	0	0	0	0	0	0	0	0	0	0	0	0	0	0
Fungi	Ascomycota	Sordariomycetes	Hypocreales	Hypocreales_fam_Incertae_sedis	Acremonium	fusidioides	AAGTCGTAACAAGGTCTCCGTTGGTGAACCAGCGGAGGGATCATTATAGAGTGTAAACTCCCTAACCTTTGTGAACATACCTGTTGCTTCGGCGGTCTTCACCGGCCGCCGAAGGCCTATATTCTTGAATTTACATGAATTTCTGAGTATCAAACAAAAATAAATAAAAACTTTCAGCAACGGATCTCTTGGCTCTG	0	0	0	0	0	0	1	0	0	0	0	0	0	0	0	0	0	0	0	0	0	0	0	0	0	0	0	0	0	0	0	0	0	0	0	0	0	0	0	0	0	0	0	0	0	0	0	0	0	0	0	0
Fungi	Basidiomycota	Agaricomycetes	Agaricales	Cortinariaceae	Cortinarius	saturatus	GAGCCAAGAGATCCGTTGTTGAAAGTTGTATTAGATGCGTTTTATTACATCGAGTAGACATTCTTAAGACATACAAAGGGTGTGTAAAGGGACGCGAGCCTTCTCCGAAAAGAAGACCCCCGCGAAGGTGCACAGGTGTGTGTGGATTAGTGAAAGGAGCGTGCACATGCCGTTTTTAAGGGCCAGCTACAACTCCAGTCATAAATTTCATTAATGATCCTTCCGCAGGTTCACCTACGGAAACCTTGTTACGACTTTT	0	0	0	0	0	0	0	0	0	0	1	0	0	0	0	0	0	0	0	0	0	0	0	0	0	0	0	0	0	0	0	0	0	0	0	0	0	0	0	0	0	0	0	0	0	0	0	0	0	0	0	0
Fungi	Basidiomycota	NA	NA	NA	NA	NA	AAGTCGTAACAAGGTTTTCGTAGGTGAACCTGCGGAAGGATCATTATTGAACAAGCAGCTCACCTCTAAAAAGGTCGAAGCTCGCTTAATCACATCCTCACACTGTGCACTGTACCCTTTTTTTTAACACTAAAAGTCGATGAATGTACAACTTTTATAAAGTAACAAAACTTTCAACAACGGATCTCTTGGCTCTC	0	0	0	0	0	0	0	0	0	0	0	0	0	4	0	0	0	0	0	0	0	0	0	0	0	0	0	0	0	0	0	0	0	0	0	0	0	0	0	0	0	0	0	0	0	0	0	0	0	0	0	0
Fungi	Ascomycota	NA	NA	NA	NA	NA	AAGTCGTAACAAGGTTTCCGTAGGTGAACCTGCGGAAGGATCATTACCATGTTAAGAGCTGTGCCTTTGGCTGGCTCGATTTCACCCTTGTCTTGTCTACCCTGTTTCCTCGGCGATGGTAAAGGCCTGCCGGAGGACATTTTTAAACCATGTACTTGCAATCAGCGTCAGAAAAAACGATAATCAAAACTTTCAACAACGGATCTCTTGGTTCTG	0	0	0	0	0	0	0	0	0	0	0	0	0	4	0	0	0	0	0	0	0	0	0	0	0	0	0	0	0	0	0	0	0	0	0	0	0	0	0	0	0	0	0	0	0	0	0	0	0	0	0	0
Fungi	Basidiomycota	Agaricostilbomycetes	Agaricostilbales	Agaricostilbaceae	Sterigmatomyces	halophilus	AAGTCGTAACAAGGTTTTCGTAGGTGAACCTGCGGAAGGATCATTAATGAATTCGGGCGCTCGACTCTGAAATATTGAGATCGGCCCCATTTCTTAATCCACTTCACACTTGTGCACAATTTTCCTACTTTCCTTCGGGAGAGTTTGAAAAGCTCTTGTGATTATAATCAAGTCCAGGATGTGAATCCAATTTGAATAAGTTGTAAAACAACTACAAACGGTGGATCTCTTGGCTCTC	0	0	0	0	0	0	0	0	0	0	0	0	0	0	0	0	0	0	0	0	2	0	0	0	0	0	0	0	0	0	0	0	0	0	0	0	0	0	0	0	0	0	0	0	0	0	0	0	0	0	0	0
Fungi	Basidiomycota	Agaricomycetes	Agaricales	Cortinariaceae	Cortinarius	saturatus	CTGCGTTCTTCATCGATGCACCACGCTTCTCAAGTATATCCCTTTCGCACTGGGCACAACGTGCTCATGACATACCTGACAAAAGCGCATTTCACGAGGCATTTGGCTACGTTAATGATCCTTCCGCAGGTTCACCTACGGAAACCTTGTTACGACTTTTACTTCCTCTAAATGACCAA	0	0	0	0	0	0	0	0	0	0	0	0	0	0	0	0	0	0	0	0	0	0	0	0	0	0	0	0	0	0	0	0	0	0	0	0	0	0	0	0	0	0	0	0	0	2	0	0	0	0	0	0
Fungi	NA	NA	NA	NA	NA	NA	GAACCAAGAGATCCGTTGTTGAAAGTTTTGATTCATTTATGTTTTTTTACTCAGAGATTCACTGTAGAAACAAGAGTTTAGTTGGCCACCGGCGGGCTGCTCCCTGTCTCCAGGGGGCCTCAGCAAAGAGGCCGGCCTGCGCCGAGGCAACAGATAGGTATAAGTTCACAAAGGGTTTCTGGGTGCGCCGAAGCGCGTTCCAGCAATGATCCCTCCGCTGGTTCACCAACGGAGACCTTGTTACGACTTTT	0	0	0	0	0	0	0	0	0	0	0	0	0	0	0	0	0	0	0	0	0	0	0	0	0	0	0	0	0	0	0	0	0	0	0	1	0	0	0	0	0	0	0	0	0	0	0	0	0	0	0	0
Fungi	Ascomycota	Dothideomycetes	Botryosphaeriales	Botryosphaeriaceae	Diplodia	NA	AAGTCGTAACAAGGTTTCCGTAGGTGAACCTGCGGAAGGATCATTACCGAGTTCTCGGGCTTCGGCTCGAATCTCCCACCCTTTGTGAACATACCTCTGTTGCTTTGGCGGCTCTTTGCCGCGAGGAGGCCCTCGCGGGCCCCCCCGCGCGCTTTCCGCCAGAGGACCTTCAAACTCCAGTCAGTAAACGTCGACGTCTGATAAACAAGTTAATAAACTAAAACTTTCAACAACGGATCTCTTGGTTCTA	0	0	0	0	0	0	0	0	0	0	0	0	0	0	0	0	0	0	0	0	0	0	0	0	0	0	0	0	0	0	0	0	0	0	0	0	0	0	0	1	0	0	0	0	0	0	0	0	0	0	0	0
Fungi	Basidiomycota	Tremellomycetes	Tremellales	Carcinomycetaceae	Carcinomyces	nordestinensis	AAGTCATAACAAGGTCTCCGTAGGTGAACCTGCGGAGGGATCATTAAGGATTTGCACGCAAGTGCTATTCTCAATATCATACCACACACCGTGAACTGTTTATTGAAGGGGGATGTAGCGATACGTCCCTCTGACCATACCTAAACAAGAAGTCTATGAACGTACAATATTATAAACCTAATATATAACTTTCAACAACGGATCTCTTGGCTCTC	0	0	0	0	0	0	0	0	0	0	0	0	0	0	0	0	0	0	0	0	0	0	0	0	0	0	0	0	0	0	0	0	0	0	0	0	0	0	0	0	0	1	0	0	0	0	0	0	0	0	0	0
Fungi	Ascomycota	Dothideomycetes	Dothideales	Dothioraceae	Dothiora	NA	AAGTCGTAACAAGGTTTCCGTAGGTGAACCTGCGGAAGGATCATTAAAGAGTAAGGGTCTCTGGCCCGAACCTCCAACCCTCTGTTGTTATAACTACTTCGTTGCTTTGGCGGGACCGCGAAGGTCCTCCCGAGCGCGCCAGTCCCCGGACAGGCGAGCGCCCGCCAGAGTCTAACCAAACTCCTGTTTTAAACCAGTCGTCTGAGTATAAAATTTTAATTAAATTAAAACTTTCAACAACGGATCTCTTGGTTCTC	0	0	0	0	0	0	0	0	0	0	0	0	0	0	0	0	0	0	0	0	0	0	0	0	0	0	0	0	0	0	0	0	0	0	0	0	0	0	0	0	0	3	0	0	0	0	0	0	0	0	0	0
Fungi	Basidiomycota	NA	NA	NA	NA	NA	AAGTCGTAACAAGGTTTCCGTAGGTGAACCTGCGGAAGGATCATTTGTGTTTTATGGATGGATGTTGATAATGTGCACCTTATGAATTGTGGAGTGAGTGTGTGTTTTAATACACACTTGGCCACTCACTATGAATTGTGATGATGTGGTGGAGAAGCATTGTGGACAGGGTGAAACAGAAAAATGAGAAAGACACAGTTTTAACGGTGGATCTCTAGGCTCGT	0	0	0	0	0	0	0	0	0	0	0	0	0	0	0	0	0	0	0	0	0	0	0	0	0	0	0	0	0	0	0	0	0	0	0	0	0	0	0	0	0	0	0	3	0	0	0	0	0	0	0	0
Fungi	NA	NA	NA	NA	NA	NA	AAGTCGTAACAAGGTTTCCGTAGGTGAACCTGCGGAAGGATCATTAACACAATAATATCCAAAACCTTTTGGATCAACCCAACCTAAGTGAATAGTTTCCTAAAAACTTCAATCAATTTAACTTAAACTCAATCTGATTTGTTTTATGTCTGATCTTTTTTTTCTCGAATAACTTTGAGGAAAAATTAATTCTAACGTAATACAACTCTTAACAACGGATATCTTGGCTCTC	0	0	0	0	0	0	0	0	0	0	0	0	0	0	0	0	0	0	0	0	0	0	0	0	0	0	0	0	0	0	0	0	0	0	0	0	0	0	0	0	0	0	0	0	4	0	0	0	0	0	0	0
Fungi	NA	NA	NA	NA	NA	NA	AAGTCGTAACAAGGTATCTGTAGGTGAACCTGCAGATGGATCATTAGTGTAATTGGGGTGATATTATTTATAATATATTATAATATTACCTACCATGACACTTTAACTGTATTGTGTGGTTAAATACTGTTGGCAAAAGACGGTAAAAGGTTTTCTTGCCAATTGGTATACCGCGATAAAGTTTTATACGCTTTCCTATTACAAAATATAAATAGCAGCATATAACTTATATAAACAACCTTTAACAATGGATCTCTTGGTTCCT	0	0	0	0	0	0	0	0	0	0	0	0	0	0	0	0	0	0	0	0	0	0	0	0	0	0	0	0	0	0	0	0	0	0	0	0	0	0	0	0	0	0	0	0	2	0	0	0	0	0	0	0
Fungi	Basidiomycota	Agaricomycetes	Agaricales	Cortinariaceae	Cortinarius	saturatus	GAGCCTAGAGATCCATTGTTAAAAGTTGTTTATAATTACAAACGGCTTTACAAGACAAACAAACACGCATCTATTTCGCCTAGAGAAAACCCCCCTAGGCTAGAGCACCCTCACGGGCACCCAGTTACAGAAGGCTCTTGCGAGCCCCCCTCAGATTTGTTAATGATCCTTCCGCAGGTTCACCTACGGAAACCTTGTTACGACTTTT	0	0	0	0	0	0	0	0	0	0	0	0	0	0	0	0	0	0	0	0	0	0	0	0	0	0	0	0	0	0	0	0	0	0	0	0	0	0	0	0	0	0	0	0	0	1	0	0	0	0	0	0
Fungi	Basidiomycota	Tremellomycetes	Tremellales	Tremellaceae	Cryptococcus	aspenensis	AAGTCGTAACAAGGTTTCCGTAGGTGAACCTGCGGAAGGATCATTAAAGATTGGCCGAGAGGCCTCATCTCTATATCCCTCAACCTCTGTGAACCGTGGACCCTCGGGTCTTTTACAAACATCAGTGTAATGAACGTAATTATCATAACAAAAACAAAACTTTCAACAACGGATCTCTTGGTTCTC	0	0	0	0	0	0	0	0	0	0	0	0	0	0	0	0	0	0	0	0	0	0	0	0	0	0	0	0	0	0	0	0	0	0	0	0	0	0	0	0	0	0	0	0	0	0	0	0	3	0	0	0
Fungi	Ascomycota	Dothideomycetes	Pleosporales	NA	NA	NA	AAGTCGTAACAAGGTTTCCGTAGGTGAACCTGCGGAAGGATCATTACCAATTGCGGGCGAGGCCTAGCCTCCCCGCGAACCTTCTCATCCCTTTATGGTGTACCTTTGTTTCCTCGGCAGGCTTGCCTGCCAGCGAGGACCCCCAACAAACCTTTTTGCAGTAAGAAGTATACGTCTTATCAAAAACAAATCGTTTACAACTTTCAACAATGGATCTCTTGGTTCTG	0	0	0	0	0	0	0	0	0	0	0	0	0	0	0	0	0	0	0	0	0	0	0	0	0	0	0	0	0	0	0	0	0	0	0	0	0	0	0	0	0	0	0	0	0	0	0	0	0	4	0	0
Fungi	Ascomycota	Saccharomycetes	Saccharomycetales	Debaryomycetaceae	Lodderomyces	elongisporus	AAGTCGTAACAAGGTTTCCGTAGGTGAACCTGCGGAAGGATCATTACAGAATTTTGAGAATTGTGCTTAACTGCACTTTTCTTATCTACACACGTGTTTTTGTTTTATTCTTAAAACTTGCTTTGGCAGTGGCTGCTTAATTGCTCTGCTGCCAGAGGATAAACTCAACCTAAATTTTTTATTTTAAACTAGTCAACTGATTATATTTATTAATAGTCAAAACTTTCAACAACGGATCTCTTGGTTCTC	0	0	0	0	0	0	0	0	0	0	0	0	0	0	0	0	0	0	0	0	0	0	0	0	0	0	0	0	0	0	0	0	0	0	0	0	0	0	0	0	0	0	0	0	0	0	0	0	0	4	0	0
Fungi	NA	NA	NA	NA	NA	NA	AAGTCGTAACAAGGTTTCCGTAGGTGAACCTGCGGAAGGATCATTCATGAATAATGAGGTTGTATTTAATATACTCCTCGAATTGAAAATCCAGGCGAGGCTTTTAATAAGCTGAGCTTTTCATTTTTCTATTTACTCTTTTAAAAGGTATAACGGATGTTTTTTATTATCTCGTAAGAGAAAAAAATAATAAAACTTTCAACAACGGATCTCTTGGTTCTC	0	0	0	0	0	0	0	0	0	0	0	0	0	0	0	0	0	0	0	0	0	0	0	0	0	0	0	0	0	0	0	0	0	0	0	0	0	0	0	0	0	0	0	0	0	0	0	0	0	4	0	0
Fungi	Mortierellomycota	Mortierellomycetes	Mortierellales	Mortierellaceae	Mortierella	gemmifera	AAGTCGTAACAAGGTTTCCGTAGGTGAACCTGCGGAAGGATCATTCATAATAAAGTGTTTTATGGCACTTTTTAAAAATCCATATCCACCTTGTGTGCAATGTTTGGCTATCATCAGATATTTGATGATGGCTTTTATACATCAACTCATTTTAACTAATTTGTCTGAAAAATATTATGAATACTTAATTCAAAATACAACTTTCAACAACGGATCTCTTGGCTCTC	0	0	0	0	0	0	0	0	0	0	0	0	0	0	0	0	0	0	0	0	0	0	0	0	0	0	0	0	0	0	0	0	0	0	0	0	0	0	0	0	0	0	0	0	0	0	0	0	0	0	2	0
Fungi	Ascomycota	Sordariomycetes	NA	NA	NA	NA	AAGTCGTAACAAGGTCTCCGTTGGTGAACCAGCGGAGGGATCATTACCGAGTTTCTACTCTCAAACCCTTGCAAACCTACCTGTAACGATGCTTCGGCGACCGGCCCTCGGGGGGGCGTCACAAACGGTCGCCGATAGTATTCAAAAATCAATTTTTTTCAGAGTCTCTGAATGACCTAAAAAAAACAAATCAAAACCTTCAACAACGGATCTCTTGGTTCTG	0	0	0	0	0	0	0	0	0	0	0	0	0	0	0	0	0	0	0	0	0	0	0	0	0	0	0	0	0	0	0	0	0	0	0	0	0	0	0	0	0	0	0	0	0	0	0	0	0	0	0	1
Fungi	Basidiomycota	Tremellomycetes	Tremellales	Bulleribasidiaceae	Hannaella	pagnoccae	AAGTCGTAACAAGGTTTCCGTAGGTGAACCTGCGGAAGGATCATTAATAAATGTTACTTCGGTAACTTAATTAATCCCTAACACCTGTGCATCTTGTCGCTTCGGCGTCATTTTATAAACAACAGTGTAATGAATGTAACGTATTATAACAAATACAACTTTCAACAACGGATCTCTTGGCTCTC	1	0	0	0	0	0	0	0	0	0	0	0	0	0	0	0	0	0	0	0	0	0	0	0	0	0	0	0	0	0	0	0	0	0	0	0	0	0	0	0	0	0	0	0	0	0	0	0	0	0	0	0
Fungi	Mortierellomycota	Mortierellomycetes	Mortierellales	Mortierellaceae	Mortierella	NA	AAGTCGTAACAAGGTTTCCGTAGGTGAACCTGCGGAAGGATCATTCACAATAAGTGTTTATGGCACTTTCAAATCCATACCCACCTTGTGTGCAATGTATAAGAGTCCTTTCCAACTCGGATTGGGCTTGATTTTTCTCTCACACGTCTTCAATTGCAAGTCTAAGCTTTCAGAGTAATCAAAAAAACTCGAATACAACTTTCAACAACGGATCTCTTGGCTCTC	0	0	0	0	0	0	1	0	0	0	0	0	0	0	0	0	0	0	0	0	0	0	0	0	0	0	0	0	0	0	0	0	0	0	0	0	0	0	0	0	0	0	0	0	0	0	0	0	0	0	0	0
Fungi	Ascomycota	Eurotiomycetes	Eurotiales	Trichocomaceae	Talaromyces	ruber	AAGTCGTAACAAGGTTTCCGTAGGTGAACCTGCGGAAGGATCATTACCGAGTGCGGGCCCTCGTGGCCCAACCTCCCACCCTTGTCTCTATACACCTGTTGCTTTGGCGGGCCCACCGGGGTCACCTGGTCGCCGGGGGACAATCTGTCCCCGGGCCCGCGCCCGCCGAAGCGCTCTGTGAACCCTGATGAAGATGGGCTGTCTGAGTACTATGAAAATTGTCAAAACTTTCAACAATGGATCTCTTGGTTCCG	0	0	0	0	0	0	1	0	0	0	0	0	0	0	0	0	0	0	0	0	0	0	0	0	0	0	0	0	0	0	0	0	0	0	0	0	0	0	0	0	0	0	0	0	0	0	0	0	0	0	0	0
Fungi	Ascomycota	Dothideomycetes	Capnodiales	Teratosphaeriaceae	NA	NA	AAGTCGTAACAAGGTCTCCGTAGGTGAACCTGCGGAGGGATCATTACCGAGTGAGGGCCTCCGGGCCCGACCTCCAACCCTTTGTCATCCCATCCACGTTGCCTTGGGGGGCCCGTTCAGCCTCGTGCTGGCCGAGGCCGCCCAACGGATCACATCAATTCTGTCTCGTGTTGTCGGAGCGCAAGCGCAATCAATCAAAACTTTCAACAACGGATCTCTTGGTTCTG	0	0	0	0	0	0	0	0	0	0	0	0	0	3	0	0	0	0	0	0	0	0	0	0	0	0	0	0	0	0	0	0	0	0	0	0	0	0	0	0	0	0	0	0	0	0	0	0	0	0	0	0
Fungi	Mortierellomycota	Mortierellomycetes	Mortierellales	Mortierellaceae	Mortierella	NA	AAGTCGTAACAAGGTTTCCGTAGGTGAACCTGCGGAAGGATCATTCATAATAGAGTGTTTTATGGCACTCTAAAAAAAATCCATATCCACCTTGTGTGAAATGTTAATCCTTATCAGAAATTTTTTTCTGATGAGGCATTTTTTATATCAACTCTATATTATCATTTTAAATCTATTGTCTGTAAAACGTTATGAATTTACTTAATTCAAAACACAACTTTCAACAACGGATCTCTTGGCTCTC	0	0	0	0	0	0	0	0	0	0	0	0	0	0	0	0	0	0	0	0	1	0	0	0	0	0	0	0	0	0	0	0	0	0	0	0	0	0	0	0	0	0	0	0	0	0	0	0	0	0	0	0
Fungi	Basidiomycota	Tremellomycetes	Tremellales	Bulleribasidiaceae	Hannaella	sinensis	AAGTCGTAACAAGGTTTCCGTAGGTGAACCTGCGGAAGGATCATTAACAAAGTTCGCTTCTCTGAAGCAACTGATCTCTAACACCTGTGCATCTTGTCGCTCCGGCGATATATCAAACATCAGTGTAAAGAATGTAATTTATTATAACAAATACAACTTTCAACAACGGATCTCTTGGCTCTC	0	0	0	0	0	0	0	0	0	0	0	0	0	0	0	0	0	0	0	0	1	0	0	0	0	0	0	0	0	0	0	0	0	0	0	0	0	0	0	0	0	0	0	0	0	0	0	0	0	0	0	0
Fungi	Basidiomycota	NA	NA	NA	NA	NA	AAGTCGTAACAAGGTTTCCGTAGGTGAACCTGCGGAAGGATCATTAGTGAATTTAGCGTGTCTTGCCTCGAGCAGAGCGCGACCTCTCACTTTACACACTGTGCACTTAATAAATGTGGATGGACTTGACGCCTTTTAGGAGGTTGATAGGACGTCTGCGTCTTATTTATAAACACGAGTTAATGTATGTTTTTAATTTAAAACAAAGAAAAACTTTCAACAACGGATCTCTTGGCTCTC	0	0	0	0	0	0	0	0	0	0	0	0	0	0	0	0	0	0	0	0	0	0	0	0	0	0	0	0	0	0	0	0	0	0	0	1	0	0	0	0	0	0	0	0	0	0	0	0	0	0	0	0
Fungi	Basidiomycota	Agaricomycetes	Agaricales	Cortinariaceae	Cortinarius	saturatus	GAGCCAAGAGATCCGTTGCTTAAAGTTGTATAGATTTTTTTGTCAAAAGACAAGTAAACATTCAAAGACATTAATAGGGTATGTAAAACATAGGAACCAGGGATTGCTCCCCGGAACCTACAAAGGTGCACAGGTGTATGGAAATTGATAAAGGCGTGCACTTGTAAGAACCAGCACAACCTTTAGAATTCAATAATGATCCTTCCGCAGGTTCACCTACGGAAACCTTGTTACGACTTTT	0	0	0	0	0	0	0	0	0	0	0	0	0	0	0	0	0	0	0	0	0	0	0	0	0	0	0	0	0	0	0	0	0	0	0	1	0	0	0	0	0	0	0	0	0	0	0	0	0	0	0	0
Fungi	Chytridiomycota	NA	NA	NA	NA	NA	AAGTCGTAACAAGGTAACCGTAGGTGAACCTGCGGTTGGATCATTAAAAATTCCAACTAAAAGACTACCCTCACGGGTAGTTCTTTTAAACACCCTTGTGAACTGTTTATTGTCTCTGGTGGGTTAAAAGGTTGAAAGACTGGTTGCAAGACCACCCACCTTATAAACTAGTATACATTTGTAGTCTTTAATCTATTTTGAATTCTTTGAATTTAAAAACAACTTTTGACAACGGATCTCTTGGTTCTC	0	0	0	0	0	0	0	0	0	0	0	0	0	0	0	0	0	0	0	0	0	0	0	0	0	0	0	0	0	0	0	0	0	0	0	0	0	0	0	0	0	0	0	0	1	0	0	0	0	0	0	0
Fungi	NA	NA	NA	NA	NA	NA	AGCAATGTGAGTTTGAAATGGGTTTCTTTCACGATTGGCAGGAGGTTCTCGATATACAAGAGGGAGTGATCAAATTCATTATTCAATATCTCCAGCACCATTCTCAAAGGGAGTTGGAAGTATTAGAAGCTAAGCTAGTCGAGGGTCCCTTTCACGTTCCCATCCCTCGTCTCCGCTATCATGAAGCACAGGAACTCTACTATCGGCGCACTG	0	0	0	0	0	0	0	0	0	0	0	0	0	0	0	0	0	0	0	0	0	0	0	0	0	0	0	0	0	0	0	0	0	0	0	0	0	0	0	0	0	0	0	0	0	1	0	0	0	0	0	0
Fungi	Ascomycota	NA	NA	NA	NA	NA	GGTCATTTAGAGGAAGTAAAAGTCGTAACAAGGTTTCCGTAGGTGAACCTGCGGAAGGATCATTACAACAATAATTCAACATTGTGTCAGAGCAATAACATCTAAAACCGATCATCAATTAATTAATTCAAAACTTTCAACAACGGATCTCTAGGTTCTCGCATCGATGAAGAACGC	0	0	0	0	0	0	0	0	0	0	0	0	0	0	0	0	0	0	0	0	0	0	0	0	0	0	0	0	0	0	0	0	0	0	0	0	0	0	0	0	0	0	0	0	0	0	0	0	0	3	0	0
Fungi	Ascomycota	Lecanoromycetes	NA	NA	NA	NA	AAGTCGTAACAAGGTTTCCGTAGGTGAACCTGCGGAAGGATCATTACCGAGTCCGGTGCCCTCTGGGTGCCTACTCCCACCACATGTGTACCCAACTTTGTTGCTTTGGCGGGGCGAGGTTCGCCCCTCCGGCTCTGCTGGAGTGTCCCCGCCAGAGGTTTTTGAACTCGATTTAACCCGAGTCTGAGTTGACCTGAAAAAAATCAAAACTTTCAACAACGGATCTCTTGGTTCTG	0	0	0	0	0	0	0	0	0	0	0	0	0	0	0	0	0	0	0	0	0	0	0	0	0	0	0	0	0	0	0	0	0	0	0	0	0	0	0	0	0	0	0	0	0	0	0	0	0	0	1	0
Fungi	Ascomycota	Sordariomycetes	Hypocreales	Ophiocordycipitaceae	Paraisaria	NA	AAGTCGTAACAAGGTCTCCGTTGGTGAACCAGCGGAGGGATCATTACCGAGTCCCGAACTCCCAAACCCCCTGTGAACCGTACCGACGTTGCCTCGGCGGGCCGCCCGCGCCCGCCGGAGGACCCCAAGGCTCCCGCTTCCGCCGCGTCTGCCCTCTGAGTGACGAAGAAATGAGTCAAAACTTTCAACAACGGATCTCTTGGTTCTG	0	0	0	0	0	0	0	0	0	0	0	0	0	0	0	0	0	0	0	0	0	0	0	0	0	0	0	0	0	0	0	0	0	0	0	0	0	0	0	0	0	0	0	0	0	0	0	0	0	0	0	2
Fungi	NA	NA	NA	NA	NA	NA	AAGTCGTAACAAGGTTTCCGTAGGTGAACCTGCGGAAGGATCATTATTTGATCTGGAAGAAGAGGAGGCATTTTTGCAAAAAATTGCCGCCCCTTTTTTTGCTTTGTGAACTGAAACTGTACTTTTGTTGTATTATTTTTTTTAACGATGTTTTCTTCGGAAAGCTGAATTAAAGACAACTTTCAGCAATGGATCTCTTGGCTCTA	0	0	0	0	0	0	0	0	0	0	0	0	0	0	0	0	0	0	0	0	0	0	0	0	0	0	0	0	0	0	0	0	0	0	0	0	0	0	0	0	0	0	0	0	0	0	0	0	0	0	0	1
Fungi	Ascomycota	Dothideomycetes	Pleosporales	Phaeosphaeriaceae	Setophaeosphaeria	sidae	AAGTCGTAACAAGGTTTCCGTAGGTGAACCTGCGGAAGGATCATTATCAATTATAGGCGGCAGCAATGCCACTATACACCCTTTGTCTTTTGCGTACTGTATGTTTCCTCGGTGGGCTCGCCCGCCGATAGGACACTTTAAAACCTTTTGTAATTGCAATCAGCGTCAGAAATAACTATAATAGTTACAACTTTCAACAACGGATCTCTTGGTTCTG	1	0	0	0	0	0	0	0	0	0	0	0	0	0	0	0	0	0	0	0	0	0	0	0	0	0	0	0	0	0	0	0	0	0	0	0	0	0	0	0	0	0	0	0	0	0	0	0	0	0	0	0
Fungi	Basidiomycota	Tremellomycetes	Tremellales	Trimorphomycetaceae	Saitozyma	NA	AAGTCGTAACAAGGTTTCCGTAGGTGAACCTGCGGAAGGATCATTAGTGAATGCCTTCGGGCTTAAACTATTCCAAACCTCTGTGAACTGTGCCCTTCGGGGTATCTTACAAACATTGTGTAATGAACGTCTATATCATAACAAAACAAAACTTTCAACAACGGATCTCTTGGCTCTC	0	1	0	0	0	0	0	0	0	0	0	0	0	0	0	0	0	0	0	0	0	0	0	0	0	0	0	0	0	0	0	0	0	0	0	0	0	0	0	0	0	0	0	0	0	0	0	0	0	0	0	0
Fungi	Basidiomycota	NA	NA	NA	NA	NA	AAGTCGTAACAAGGTTTCCGTAGGTGAACCTGCGGAAGGATCATTATTGAATTCTCAATAAACCCAACATACCCCCCACACTGTGAACCTTGAACAAAAGAGAGTGGAATCCGTTCCGTCTCTCTCTCTTGTTATTTATCTCACATACGCTCATATAATACAAAGACTGTATAAGTATCATAAGATAAAATACAACTTTCAACAACGGATCTCTTGGCTCTC	0	0	0	0	0	0	0	0	0	0	0	0	0	2	0	0	0	0	0	0	0	0	0	0	0	0	0	0	0	0	0	0	0	0	0	0	0	0	0	0	0	0	0	0	0	0	0	0	0	0	0	0
Fungi	Basidiomycota	Agaricomycetes	Agaricales	NA	NA	NA	GAACCAAGAGATCCGTTGTTGAAAGTTTTGCTTTTATTAAAGACGTTTACTCAGACAAGACACGTTTAGTTAAGAGTTTTGGAGGTTGAGGCTGTCGGTAGGCGCTCTCCGGCGGGCGTTTCACGGCCCCCCAGCAGGTCAAAGACCAGGCCTACCGAAGCAACACTAGGTATCATAAACAATGGGTTGGGAGGTCGGGCCCTGAGAGGACCCTAACTCGGTAATGATCCCTCCGCAGGTTCACCTACGAAGACCTTGTTACGACTTTT	0	0	0	0	0	0	0	0	0	0	0	0	0	0	0	0	1	0	0	0	0	0	0	0	0	0	0	0	0	0	0	0	0	0	0	0	0	0	0	0	0	0	0	0	0	0	0	0	0	0	0	0
Fungi	Basidiomycota	Agaricomycetes	Agaricales	Tricholomataceae	Tricholomopsis	NA	AAGTCGTAACAAGGTTTCCGTAGGTGAACCTGCGGAAGGATCATTAATGAAATTGCTAAGAGGTTGTTGCTGGTCCTTGTGGGCATGTGCACACCTTTTATCTTTATCTTCCACCTTGTGCACCTTTGTAGGCTTAGTCCTATGATTTTAACACACACACATATAATCTATATTAGAGATGGTTGGCTTAATAAAAAATACAACTTTCAACAATGGATCTCTTGGTTCTC	0	0	0	0	0	0	0	0	0	0	0	0	0	0	0	0	0	0	0	0	1	0	0	0	0	0	0	0	0	0	0	0	0	0	0	0	0	0	0	0	0	0	0	0	0	0	0	0	0	0	0	0
Fungi	Basidiomycota	Agaricostilbomycetes	Agaricostilbales	Agaricostilbaceae	Sterigmatomyces	halophilus	AAGTCGTAACAAGGTTTTCGTAGGTGAACCTGCGGAAGGATCATTAATGAATTCGGGCGCTCGACTCTGAAATATTGAGATCGGCCCCATTTCTTAATCCACTTCACACTTGTGCACAATTTTCCTACTTTCCTTCGGGAGAGTTTGAAAAACTCTTGTGATTTTAATCAAGTCCAGGATGTGAATCCAATTTGAATAAGTTGTAAAACAACTACAAACGGTGGATCTCTTGGCTCTC	0	0	0	0	0	0	0	0	0	0	0	0	0	0	0	0	0	0	0	0	0	0	0	1	0	0	0	0	0	0	0	0	0	0	0	0	0	0	0	0	0	0	0	0	0	0	0	0	0	0	0	0
Fungi	Ascomycota	Dothideomycetes	Pleosporales	Massarinaceae	Stagonospora	NA	AAGTCGTAACAAGGTTTCCGTAGGTGAACCTGCGGAAGGATCATTAATTACGCAAGCTATAGTCCCTTCGGGGGCTATTGCATCTACCCTCTGTCTACTGTACTCTTGTTGTTTCCTCGGCAGGCTTGCCTGCCGCTAGGAACCCAATAAACTCTTGTATTTAAAGTATTAAAATCTCTGATAACTATTAAATTATTACAACTTTCAACAATGGATCTCTTGGTTCTG	0	0	0	0	0	0	0	0	0	0	0	0	0	0	0	0	0	0	0	0	0	0	0	0	0	2	0	0	0	0	0	0	0	0	0	0	0	0	0	0	0	0	0	0	0	0	0	0	0	0	0	0
Fungi	Ascomycota	Dothideomycetes	Capnodiales	Cladosporiaceae	Rachicladosporium	NA	AAGTCGTAACAAGGTCTCCGTAGGTGAACCTGCGGAGGGATCATTAAACGAAACAAACCCCCCCGCACGCGCTCCGGCACGTCGGGGGGGCCAGTCTCAAACCCTTTGTCGTCCGACTATGTTGCCTCGGGGGAGACCCTGCCTTCGGGCGGGCGGCACCCCGGTGGACCAAACCAAACTCTTGCGTACCATGTCGTCCGAGTCGATTTAAAAAATAAATCAAAACTTTCAACAACGGATCTCTTGGTTCTG	0	0	0	0	0	0	0	0	0	0	0	0	0	0	0	0	0	0	0	0	0	0	0	0	0	0	2	0	0	0	0	0	0	0	0	0	0	0	0	0	0	0	0	0	0	0	0	0	0	0	0	0
Fungi	Ascomycota	Dothideomycetes	Capnodiales	Neodevriesiaceae	Neodevriesia	NA	AAGTCGTAACAAGGTCTCCGTAGGTGAACCTGCGGAGGGATCATTACCGAGTGGAGGGCGCTCCGGCGCCCGACCTCCCAACCCTTTGATTTGATCAAGACCTCTTCTGCCTCGGGGGCGACCCGGCCTCCGCCCTCGCGGGGGGCGACCCGGTCCTCCCGGTGGTCCAACACACCAACTCTGCATCAATTGTCGTCGGATGTTTGAAGCGAATTCAATCAAAACTTTCAACAACGGATCTCTTGGTTCTG	0	0	0	0	0	0	0	0	0	0	0	0	0	0	0	0	0	0	0	0	0	0	0	0	0	0	0	0	0	0	0	0	1	0	0	0	0	0	0	0	0	0	0	0	0	0	0	0	0	0	0	0
Fungi	NA	NA	NA	NA	NA	NA	AAGTCGTAACAAGGTAACCGTAGGTGAACCTGCGGTTGGATCATTACTGAAACAGTCCCATCGGTTGAGGCTCCGGCCTCCTCTTGGGACGAGCAACCACTTGTGCACTGCAATGTATTTTGGGTGGCGAGAGCTGCCCAGCATGACGAACGCCCTTTGATTTGACTGAAGTATCTATGCAAATAGAAACAACTTTTGACAACGGATCTCTTGGCTCTC	0	0	0	0	0	0	0	0	0	0	0	0	0	0	0	0	0	0	0	0	0	0	0	0	0	0	0	0	0	0	0	0	0	0	0	0	0	0	0	0	0	0	0	0	1	0	0	0	0	0	0	0
Fungi	Basidiomycota	Pucciniomycetes	Pucciniales	Melampsoraceae	Melampsora	medusae	AAGTCGTAACAAGGTTTCCGTAGGTGAACCTGCGGAAGGATCATTCATACATGTTGAGTTGCTTAAATGCGATTCTTTGTATACTATTTACCCCCACCAACCCAGAGGTGCATTGTGGCCTTTAATTAGGTTAGCAGTGTATCAGTACGTATGACAAAGGCGACTTTGGCTTACATTACATATAAGTTACCCCCCATTTACACTTAAGAAGTTTTAAGAATGATACCTATAACTATATAACTTTCAGCAATGGATCTCTAGGCTCTC	0	0	0	0	0	0	0	0	0	0	0	0	0	0	0	0	0	0	0	0	0	0	0	0	0	0	0	0	0	0	0	0	0	0	0	0	0	0	0	0	0	0	0	0	0	0	0	0	0	2	0	0
Fungi	Basidiomycota	Agaricomycetes	NA	NA	NA	NA	CTACTTGGTCATTTAGAGGAAGTAAAAGTCGTAACAAGGTTTCCGTAGGTGAACCTGCGGAAGGATCATTATTGATTTTATCTATTTCTGTGGATTTCTATTCTATTACAGCGTCATTTTATCTCAATTATAACTATCAACAACGGATCTCTTGGCTCTCGCATCGATGAAGAACGCAGCTTC	0	0	0	0	0	0	0	0	0	0	0	0	0	0	0	0	0	0	0	0	0	0	0	0	0	0	0	0	0	0	0	0	0	0	0	0	0	0	0	0	0	0	0	0	0	0	0	0	0	2	0	0
Fungi	Basidiomycota	Tremellomycetes	Tremellales	Cryptococcaceae	Cryptococcus	longus	AAGTCGTAACAAGGTTTCCGTAGGTGAACCTGCGGAAGGATCATTAGTGATAAAACTATTATCTTAACACCTGTGAACTGTGAACCGAAAGGTTCTTCCAAACATTGTGTAATGAACGTAATACATTATAAACAATACAACTTTCAACAACGGATCTCTTGGCTCTC	0	0	0	0	0	0	0	0	0	0	0	0	0	0	0	0	0	0	0	0	0	0	0	0	0	0	0	0	0	0	0	0	0	0	0	0	0	0	0	0	0	0	0	0	0	0	0	0	0	2	0	0
Fungi	Ascomycota	NA	NA	NA	NA	NA	AAGTCGTAACAAGGTCTCCGTAGGTGAACCTGCGGAGGGATCATTATAGAGGCGAATACCGCTATAAACCGTGTGGATATACCTATCTATCTATTCTTTGGCAGGCGGCCCCAGGGCGGGGCCGGTGGCCGCGAGGTGCCTGCCAGAGGACCAAACTCGTCGTTCTTGCTGTCTGAGTACTATGCCAATTGTCAAAACCTTCAACAACGGATCTCTTGGTTCTG	0	0	0	0	0	0	0	0	0	0	0	0	0	0	0	0	0	0	0	0	0	0	0	0	0	0	0	0	0	0	0	0	0	0	0	0	0	0	0	0	0	0	0	0	0	0	0	0	0	0	1	0
Fungi	Ascomycota	Sordariomycetes	Sordariales	Lasiosphaeriaceae	Cercophora	mirabilis	AAGTCGTAACAAGGTCTCCGTTGGTGAACCAGCGGAGGGATCATTACAGAGTTGCAAAACTCCCAACCCTTTGTGAACGAACCTACCAGTTGCCTCGGCGGCGAGCCCTTCCGGGGGCGGACCGCCGGAGGAATACAAACTCTTTGCATTATTGTATCTCTGATTACTTATATAATAAGTTAAAACTTTCAACAACGGATCTCTTGGTTCTG	0	0	0	0	0	0	0	0	0	0	0	0	0	0	0	0	0	0	0	0	0	0	0	0	0	0	0	0	0	0	0	0	0	0	0	0	0	0	0	0	0	0	0	0	0	0	0	0	0	0	0	2
